## Supplementary material for "A diverse family of protein antibiotics inhibits the BAM complex by β-signal mimicry": All supplementary data files: Supplementary Data 5 - Llp_susceptibility analysis.xlsx (part 1 of 3)

### Sheet: Summary
Metric	Value
Total scored observations	23406
Unique Llps	238
Unique strains	101
Unique loop groups (ordered left to right)	15
Unique Llp groups	6
Active Llps (>=1 inhibition hit)	196
Per-Llp Fisher tests	3552
Fisher tests with FDR < 0.05	60
Per-Llp chi-square tests	238
Chi-square tests with FDR < 0.05	73
Long vs short tests	238
Long vs short tests with FDR < 0.05	84

### Sheet: Strain_Loop6_Mapping
Strain_id	Loop6_color	Loop6_group_id
85048	FF046031	Loop6_group_01
76125	FF046031	Loop6_group_01
26712	FF046031	Loop6_group_01
82168	FF009444	Loop6_group_02
76129	FF009444	Loop6_group_02
76124	FF009444	Loop6_group_02
26767	FF009444	Loop6_group_02
77321	FF27AAE1	Loop6_group_03
77318	FF27AAE1	Loop6_group_03
77248	FF27AAE1	Loop6_group_03
41326	FF27AAE1	Loop6_group_03
73898	FF27AAE1	Loop6_group_03
61726	FF27AAE1	Loop6_group_03
73902	FF27AAE1	Loop6_group_03
56682	FF27AAE1	Loop6_group_03
34898	FF27AAE1	Loop6_group_03
65820	FF27AAE1	Loop6_group_03
65811	FF27AAE1	Loop6_group_03
64871	FF27AAE1	Loop6_group_03
35674	FF27AAE1	Loop6_group_03
65802	FF27AAE1	Loop6_group_03
41334	FF27AAE1	Loop6_group_03
61437	FF27AAE1	Loop6_group_03
41351	FF27AAE1	Loop6_group_03
82444	FFF7941D	Loop6_group_04
82440	FFF7941D	Loop6_group_04
76139	FFF7941D	Loop6_group_04
75530	FFF7941D	Loop6_group_04
69882	FFF7941D	Loop6_group_04
65882	FFF7941D	Loop6_group_04
58728	FFF7941D	Loop6_group_04
58725	FFF7941D	Loop6_group_04
49867	FFF7941D	Loop6_group_04
35713	FFF7941D	Loop6_group_04
33379	FFF7941D	Loop6_group_04
69873	FFF7941D	Loop6_group_04
69869	FFF7941D	Loop6_group_04
64829	FFF7941D	Loop6_group_04
64825	FFF7941D	Loop6_group_04
77787	FFF7941D	Loop6_group_04
72046	FFF7941D	Loop6_group_04
64822	FFF7941D	Loop6_group_04
26804	FFF7941D	Loop6_group_04
76151	FFF7941D	Loop6_group_04
82162	FFF7941D	Loop6_group_04
69896	FFF7941D	Loop6_group_04
65893	FFF7941D	Loop6_group_04
33357	FFF7941D	Loop6_group_04
30490	FFF7941D	Loop6_group_04
30475	FFF7941D	Loop6_group_04
26797	FFF7941D	Loop6_group_04
35631	FFF7941D	Loop6_group_04
30502	FFF7941D	Loop6_group_04
33417	FFF7941D	Loop6_group_04
30470	FFF7941D	Loop6_group_04
76116	FFF7941D	Loop6_group_04
82441	FFBE1E2D	Loop6_group_05
34838	FFBE1E2D	Loop6_group_05
75556	FFBE1E2D	Loop6_group_05
69857	FFBE1E2D	Loop6_group_05
61731	FFBE1E2D	Loop6_group_05
35664	FFBE1E2D	Loop6_group_05
76588	FF58080E	Loop6_group_06
34150	FF58080E	Loop6_group_06
30545	FF58080E	Loop6_group_06
26794	FF58080E	Loop6_group_06
26830	FF58080E	Loop6_group_06
77316	FF9E1F63	Loop6_group_07
35717	FF9E1F63	Loop6_group_07
34835	FF9E1F63	Loop6_group_07
58709	FF9E1F63	Loop6_group_07
72042	FF9E1F63	Loop6_group_07
35709	FF9E1F63	Loop6_group_07
80443	FF7A5065	Loop6_group_08
77212	FFEE2A7B	Loop6_group_09
72050	FFEE2A7B	Loop6_group_09
33406	FFEE2A7B	Loop6_group_09
77791	FFF594A2	Loop6_group_10
49862	FFF594A2	Loop6_group_10
49858	FFF594A2	Loop6_group_10
33433	FFF594A2	Loop6_group_10
61738	FFF594A2	Loop6_group_10
77242	FFFBCBBD	Loop6_group_11
73279	FFFBCBBD	Loop6_group_11
72014	FFFBCBBD	Loop6_group_11
49324	FFFBCBBD	Loop6_group_11
30553	FFFBCBBD	Loop6_group_11
30531	FFFBCBBD	Loop6_group_11
26710	FFFBCBBD	Loop6_group_11
77207	FFF9AE99	Loop6_group_12
61741	FFF9AE99	Loop6_group_12
61469	FFF9AE99	Loop6_group_12
76585	FFF9AE99	Loop6_group_12
69818	FFF9AE99	Loop6_group_12
65835	FFF9AE99	Loop6_group_12
69878	FF2E3192	Loop6_group_13
69851	FF2E3192	Loop6_group_13
77244	FFF9ED32	Loop6_group_14
41357	FFFF0000	Loop6_group_15
41296	FFFF0000	Loop6_group_15
35696	FFFF0000	Loop6_group_15

### Sheet: Llp_Group_Mapping
Llp_id	Llp_group_color	Llp_group_id	Llp_group_id_original
LlpB_A72	FF70A6DA	LlpB Group 2	Llp_group_01
LlpB_A60	FF70A6DA	LlpB Group 2	Llp_group_01
LlpB_A84	FF70A6DA	LlpB Group 2	Llp_group_01
LlpB_A48	FF70A6DA	LlpB Group 2	Llp_group_01
LlpB_A24	FF70A6DA	LlpB Group 2	Llp_group_01
LlpB_A36	FF70A6DA	LlpB Group 2	Llp_group_01
LlpB_C29	FF70A6DA	LlpB Group 2	Llp_group_01
LlpB_A00	FF70A6DA	LlpB Group 2	Llp_group_01
LlpB_A12	FF70A6DA	LlpB Group 2	Llp_group_01
LlpB_A04	FF70A6DA	LlpB Group 2	Llp_group_01
LlpB_A91	FF70A6DA	LlpB Group 2	Llp_group_01
LlpB_A49	FF70A6DA	LlpB Group 2	Llp_group_01
LlpB_C32	FF70A6DA	LlpB Group 2	Llp_group_01
LlpB_A85	FF70A6DA	LlpB Group 2	Llp_group_01
LlpB_B81	FF70A6DA	LlpB Group 2	Llp_group_01
LlpB_A19	FF70A6DA	LlpB Group 2	Llp_group_01
LlpB_B10	FF70A6DA	LlpB Group 2	Llp_group_01
LlpB_A32	FF70A6DA	LlpB Group 2	Llp_group_01
LlpB_A70	FF70A6DA	LlpB Group 2	Llp_group_01
LlpB_A47	FF70A6DA	LlpB Group 2	Llp_group_01
LlpB_A21	FF70A6DA	LlpB Group 2	Llp_group_01
LlpB_A41	FF70A6DA	LlpB Group 2	Llp_group_01
LlpB_A67	FF70A6DA	LlpB Group 2	Llp_group_01
LlpB_B80	FF70A6DA	LlpB Group 2	Llp_group_01
LlpB_A43	FF70A6DA	LlpB Group 2	Llp_group_01
LlpB_A05	FF70A6DA	LlpB Group 2	Llp_group_01
LlpB_A88	FF70A6DA	LlpB Group 2	Llp_group_01
LlpB_A76	FF70A6DA	LlpB Group 2	Llp_group_01
LlpB_A18	FF70A6DA	LlpB Group 2	Llp_group_01
LlpB_A80	FF70A6DA	LlpB Group 2	Llp_group_01
LlpB_A94	FF70A6DA	LlpB Group 2	Llp_group_01
LlpB_B44	FF70A6DA	LlpB Group 2	Llp_group_01
LlpB_A30	FF70A6DA	LlpB Group 2	Llp_group_01
LlpB_A23	FF70A6DA	LlpB Group 2	Llp_group_01
LlpB_A68	FF70A6DA	LlpB Group 2	Llp_group_01
LlpB_A97	FF70A6DA	LlpB Group 2	Llp_group_01
LlpB_A10	FF70A6DA	LlpB Group 2	Llp_group_01
LlpB_A44	FF70A6DA	LlpB Group 2	Llp_group_01
LlpB_A54	FF70A6DA	LlpB Group 2	Llp_group_01
LlpB_A65	FF70A6DA	LlpB Group 2	Llp_group_01
LlpB_B68	FF70A6DA	LlpB Group 2	Llp_group_01
LlpB_B56	FF70A6DA	LlpB Group 2	Llp_group_01
LlpB_A15	FF70A6DA	LlpB Group 2	Llp_group_01
LlpB_A86	FF70A6DA	LlpB Group 2	Llp_group_01
LlpB_A74	FF70A6DA	LlpB Group 2	Llp_group_01
LlpB_A61	FF70A6DA	LlpB Group 2	Llp_group_01
LlpB_A37	FF70A6DA	LlpB Group 2	Llp_group_01
LlpB_A13	FF70A6DA	LlpB Group 2	Llp_group_01
LlpB_A25	FF70A6DA	LlpB Group 2	Llp_group_01
LlpB_A73	FF70A6DA	LlpB Group 2	Llp_group_01
LlpB_A75	FF70A6DA	LlpB Group 2	Llp_group_01
LlpB_A26	FF70A6DA	LlpB Group 2	Llp_group_01
LlpB_A51	FF70A6DA	LlpB Group 2	Llp_group_01
LlpB_A39	FF70A6DA	LlpB Group 2	Llp_group_01
LlpB_A31	FF70A6DA	LlpB Group 2	Llp_group_01
LlpB_A66	FF70A6DA	LlpB Group 2	Llp_group_01
LlpB_A52	FF70A6DA	LlpB Group 2	Llp_group_01
LlpB_A38	FF70A6DA	LlpB Group 2	Llp_group_01
LlpB_A55	FF70A6DA	LlpB Group 2	Llp_group_01
LlpB_A08	FF70A6DA	LlpB Group 2	Llp_group_01
LlpB_A16	FF70A6DA	LlpB Group 2	Llp_group_01
LlpB_A17	FF70A6DA	LlpB Group 2	Llp_group_01
LlpB_A02	FF70A6DA	LlpB Group 2	Llp_group_01
LlpB_A03	FF70A6DA	LlpB Group 2	Llp_group_01
LlpB_B32	FF70A6DA	LlpB Group 2	Llp_group_01
LlpB_A28	FF70A6DA	LlpB Group 2	Llp_group_01
LlpB_A46	FF70A6DA	LlpB Group 2	Llp_group_01
LlpB_A06	FF70A6DA	LlpB Group 2	Llp_group_01
LlpB_A14	FF70A6DA	LlpB Group 2	Llp_group_01
LlpB_A63	FF70A6DA	LlpB Group 2	Llp_group_01
LlpB_A81	FF70A6DA	LlpB Group 2	Llp_group_01
LlpB_A62	FF70A6DA	LlpB Group 2	Llp_group_01
LlpB_B69	FF70A6DA	LlpB Group 2	Llp_group_01
LlpB_A40	FF70A6DA	LlpB Group 2	Llp_group_01
LlpB_A79	FF70A6DA	LlpB Group 2	Llp_group_01
LlpB_A96	FF70A6DA	LlpB Group 2	Llp_group_01
LlpB_B20	FF70A6DA	LlpB Group 2	Llp_group_01
LlpB_A93	FF70A6DA	LlpB Group 2	Llp_group_01
LlpB_B08	FF70A6DA	LlpB Group 2	Llp_group_01
LlpB_A29	FF70A6DA	LlpB Group 2	Llp_group_01
LlpB_B09	FF70A6DA	LlpB Group 2	Llp_group_01
LlpB_A71	FF70A6DA	LlpB Group 2	Llp_group_01
LlpB_B21	FF70A6DA	LlpB Group 2	Llp_group_01
LlpB_A45	FF70A6DA	LlpB Group 2	Llp_group_01
LlpB_A95	FF70A6DA	LlpB Group 2	Llp_group_01
LlpB_B33	FF70A6DA	LlpB Group 2	Llp_group_01
LlpB_B57	FF70A6DA	LlpB Group 2	Llp_group_01
LlpB_A92	FF70A6DA	LlpB Group 2	Llp_group_01
LlpB_A34	FF70A6DA	LlpB Group 2	Llp_group_01
LlpB_A07	FF70A6DA	LlpB Group 2	Llp_group_01
LlpB_A98	FF70A6DA	LlpB Group 2	Llp_group_01
LlpB_A57	FF70A6DA	LlpB Group 2	Llp_group_01
LlpB_A20	FF70A6DA	LlpB Group 2	Llp_group_01
LlpB_A58	FF70A6DA	LlpB Group 2	Llp_group_01
LlpB_A82	FF70A6DA	LlpB Group 2	Llp_group_01
LlpB_A90	FF70A6DA	LlpB Group 2	Llp_group_01
LlpB_A22	FF70A6DA	LlpB Group 2	Llp_group_01
LlpB_A33	FF70A6DA	LlpB Group 2	Llp_group_01
LlpB_A50	FF70A6DA	LlpB Group 2	Llp_group_01
LlpB_A77	FF70A6DA	LlpB Group 2	Llp_group_01
LlpB_A64	FF70A6DA	LlpB Group 2	Llp_group_01
LlpB_A69	FF70A6DA	LlpB Group 2	Llp_group_01
LlpB_A78	FF70A6DA	LlpB Group 2	Llp_group_01
LlpB_A27	FF70A6DA	LlpB Group 2	Llp_group_01
LlpB_A87	FF70A6DA	LlpB Group 2	Llp_group_01
LlpB_A53	FF70A6DA	LlpB Group 2	Llp_group_01
LlpB_A56	FF70A6DA	LlpB Group 2	Llp_group_01
LlpB_A89	FF70A6DA	LlpB Group 2	Llp_group_01
LlpB_A09	FF70A6DA	LlpB Group 2	Llp_group_01
LlpB_A42	FF70A6DA	LlpB Group 2	Llp_group_01
LlpB_B45	FF70A6DA	LlpB Group 2	Llp_group_01
LlpB_A83	FF70A6DA	LlpB Group 2	Llp_group_01
LlpB_A35	FF70A6DA	LlpB Group 2	Llp_group_01
LlpB_A11	FF70A6DA	LlpB Group 2	Llp_group_01
LlpB_A59	FF70A6DA	LlpB Group 2	Llp_group_01
LlpA_B36	FFEB999B	LlpA Group 1	Llp_group_02
LlpA_B84	FFEB999B	LlpA Group 1	Llp_group_02
LlpA_C33	FFEB999B	LlpA Group 1	Llp_group_02
LlpA_B61	FFEB999B	LlpA Group 1	Llp_group_02
LlpA_B25	FFEB999B	LlpA Group 1	Llp_group_02
LlpA_B14	FFEB999B	LlpA Group 1	Llp_group_02
LlpA_B85	FFEB999B	LlpA Group 1	Llp_group_02
LlpA_B37	FFEB999B	LlpA Group 1	Llp_group_02
LlpA_B38	FFEB999B	LlpA Group 1	Llp_group_02
LlpA_C24	FFEB999B	LlpA Group 1	Llp_group_02
LlpA_B77	FFEB999B	LlpA Group 1	Llp_group_02
LlpA_B92	FFEB999B	LlpA Group 1	Llp_group_02
LlpA_C08	FFEB999B	LlpA Group 1	Llp_group_02
LlpA_B96	FFEB999B	LlpA Group 1	Llp_group_02
LlpA_B79	FFEB999B	LlpA Group 1	Llp_group_02
LlpA_C04	FFEB999B	LlpA Group 1	Llp_group_02
LlpA_B43	FFEB999B	LlpA Group 1	Llp_group_02
LlpA_C00	FFEB999B	LlpA Group 1	Llp_group_02
LlpA_C16	FFEB999B	LlpA Group 1	Llp_group_02
LlpA_B91	FFEB999B	LlpA Group 1	Llp_group_02
LlpA_C12	FFEB999B	LlpA Group 1	Llp_group_02
LlpA_B60	FFEB999B	LlpA Group 1	Llp_group_02
LlpA_B01	FFEB999B	LlpA Group 1	Llp_group_02
LlpA_B13	FFEB999B	LlpA Group 1	Llp_group_02
LlpA_B22	FFEB999B	LlpA Group 1	Llp_group_02
LlpA_B03	FFEB999B	LlpA Group 1	Llp_group_02
LlpA_B71	FFEB999B	LlpA Group 1	Llp_group_02
LlpA_B06	FFEB999B	LlpA Group 1	Llp_group_02
LlpA_B55	FFEB999B	LlpA Group 1	Llp_group_02
LlpA_B67	FFEB999B	LlpA Group 1	Llp_group_02
LlpA_B07	FFEB999B	LlpA Group 1	Llp_group_02
LlpA_B54	FFEB999B	LlpA Group 1	Llp_group_02
LlpA_B66	FFEB999B	LlpA Group 1	Llp_group_02
LlpA_B89	FFEB999B	LlpA Group 1	Llp_group_02
LlpA_C25	FFEB999B	LlpA Group 1	Llp_group_02
LlpA_B30	FFEB999B	LlpA Group 1	Llp_group_02
LlpA_B53	FFEB999B	LlpA Group 1	Llp_group_02
LlpA_B41	FFEB999B	LlpA Group 1	Llp_group_02
LlpA_B17	FFEB999B	LlpA Group 1	Llp_group_02
LlpA_B29	FFEB999B	LlpA Group 1	Llp_group_02
LlpA_B65	FFEB999B	LlpA Group 1	Llp_group_02
LlpA_B18	FFEB999B	LlpA Group 1	Llp_group_02
LlpA_B78	FFEB999B	LlpA Group 1	Llp_group_02
LlpA_C09	00000000	L-type Pyocin	Llp_group_03
LlpA_C01	00000000	L-type Pyocin	Llp_group_03
LlpA_C05	00000000	L-type Pyocin	Llp_group_03
LlpA_C13	00000000	L-type Pyocin	Llp_group_03
LlpA_C41	FFE06566	LlpA Group 2	Llp_group_04
LlpA_B50	FFE06566	LlpA Group 2	Llp_group_04
LlpA_C39	FFE06566	LlpA Group 2	Llp_group_04
LlpA_C38	FFE06566	LlpA Group 2	Llp_group_04
LlpA_B59	FFE06566	LlpA Group 2	Llp_group_04
LlpA_B12	FFE06566	LlpA Group 2	Llp_group_04
LlpA_B83	FFE06566	LlpA Group 2	Llp_group_04
LlpA_B35	FFE06566	LlpA Group 2	Llp_group_04
LlpA_B24	FFE06566	LlpA Group 2	Llp_group_04
LlpA_B48	FFE06566	LlpA Group 2	Llp_group_04
LlpA_B86	FFE06566	LlpA Group 2	Llp_group_04
LlpA_C34	FFE06566	LlpA Group 2	Llp_group_04
LlpA_C30	FFE06566	LlpA Group 2	Llp_group_04
LlpA_B93	FFE06566	LlpA Group 2	Llp_group_04
LlpA_C20	FFE06566	LlpA Group 2	Llp_group_04
LlpA_B19	FFE06566	LlpA Group 2	Llp_group_04
LlpA_A99	FFE06566	LlpA Group 2	Llp_group_04
LlpA_B31	FFE06566	LlpA Group 2	Llp_group_04
LlpA_B42	FFE06566	LlpA Group 2	Llp_group_04
LlpA_B90	FFE06566	LlpA Group 2	Llp_group_04
LlpA_C31	FFE06566	LlpA Group 2	Llp_group_04
LlpA_B04	FFF6CECE	LlpA Group 0	Llp_group_05
LlpA_B88	FFF6CECE	LlpA Group 0	Llp_group_05
LlpA_C42	FFEB999B	LlpA Group 1	Llp_group_02
LlpA_B75	FFEB999B	LlpA Group 1	Llp_group_02
LlpA_C36	FFEB999B	LlpA Group 1	Llp_group_02
LlpA_B05	FFEB999B	LlpA Group 1	Llp_group_02
LlpA_B87	FFEB999B	LlpA Group 1	Llp_group_02
LlpA_B15	FFEB999B	LlpA Group 1	Llp_group_02
LlpA_B16	FFEB999B	LlpA Group 1	Llp_group_02
LlpA_B70	FFEB999B	LlpA Group 1	Llp_group_02
LlpA_C40	FFEB999B	LlpA Group 1	Llp_group_02
LlpA_B00	FFEB999B	LlpA Group 1	Llp_group_02
LlpA_B47	FFEB999B	LlpA Group 1	Llp_group_02
LlpA_B02	FFEB999B	LlpA Group 1	Llp_group_02
LlpA_B26	FFEB999B	LlpA Group 1	Llp_group_02
LlpA_B62	FFEB999B	LlpA Group 1	Llp_group_02
LlpA_B73	FFEB999B	LlpA Group 1	Llp_group_02
LlpA_B49	FFEB999B	LlpA Group 1	Llp_group_02
LlpA_B72	FFEB999B	LlpA Group 1	Llp_group_02
LlpA_B74	FFEB999B	LlpA Group 1	Llp_group_02
LlpA_C37	FFEB999B	LlpA Group 1	Llp_group_02
LlpA_B11	FFEB999B	LlpA Group 1	Llp_group_02
LlpA_B82	FFEB999B	LlpA Group 1	Llp_group_02
LlpA_B23	FFEB999B	LlpA Group 1	Llp_group_02
LlpA_B34	FFEB999B	LlpA Group 1	Llp_group_02
LlpA_B46	FFEB999B	LlpA Group 1	Llp_group_02
LlpA_B58	FFEB999B	LlpA Group 1	Llp_group_02
LlpA_B51	FFEB999B	LlpA Group 1	Llp_group_02
LlpA_B27	FFEB999B	LlpA Group 1	Llp_group_02
LlpA_B63	FFEB999B	LlpA Group 1	Llp_group_02
LlpA_C27	FFEB999B	LlpA Group 1	Llp_group_02
LlpA_B52	FFEB999B	LlpA Group 1	Llp_group_02
LlpA_B39	FFEB999B	LlpA Group 1	Llp_group_02
LlpA_B64	FFEB999B	LlpA Group 1	Llp_group_02
LlpA_B28	FFEB999B	LlpA Group 1	Llp_group_02
LlpA_B76	FFEB999B	LlpA Group 1	Llp_group_02
LlpA_B40	FFEB999B	LlpA Group 1	Llp_group_02
LlpA_C28	FFEB999B	LlpA Group 1	Llp_group_02
LlpB_C10	FFA0C5E7	LlpB Group 1	Llp_group_06
LlpB_C02	FFA0C5E7	LlpB Group 1	Llp_group_06
LlpB_C26	FFA0C5E7	LlpB Group 1	Llp_group_06
LlpB_C06	FFA0C5E7	LlpB Group 1	Llp_group_06
LlpB_C14	FFA0C5E7	LlpB Group 1	Llp_group_06
LlpB_C23	FFA0C5E7	LlpB Group 1	Llp_group_06
LlpB_C03	FFA0C5E7	LlpB Group 1	Llp_group_06
LlpB_C19	FFA0C5E7	LlpB Group 1	Llp_group_06
LlpB_B98	FFA0C5E7	LlpB Group 1	Llp_group_06
LlpB_C22	FFA0C5E7	LlpB Group 1	Llp_group_06
LlpB_C07	FFA0C5E7	LlpB Group 1	Llp_group_06
LlpB_C15	FFA0C5E7	LlpB Group 1	Llp_group_06
LlpB_B99	FFA0C5E7	LlpB Group 1	Llp_group_06
LlpB_B95	FFA0C5E7	LlpB Group 1	Llp_group_06
LlpB_B94	FFA0C5E7	LlpB Group 1	Llp_group_06
LlpB_C11	FFA0C5E7	LlpB Group 1	Llp_group_06
LlpB_C18	FFA0C5E7	LlpB Group 1	Llp_group_06

### Sheet: Long_Format_Curated
Llp_id	Strain_id	Score_raw	Llp_group_color	Llp_group_id	Loop6_color	Loop6_group_id	Data_available	Phenotype_binary	Loop_type
LlpB_A60	85048	0	FF70A6DA	LlpB Group 2	FF046031	Loop6_group_01	1	0	Short
LlpB_A84	85048	0	FF70A6DA	LlpB Group 2	FF046031	Loop6_group_01	1	0	Short
LlpB_A48	85048	0	FF70A6DA	LlpB Group 2	FF046031	Loop6_group_01	1	0	Short
LlpB_A24	85048	0	FF70A6DA	LlpB Group 2	FF046031	Loop6_group_01	1	0	Short
LlpB_A36	85048	0	FF70A6DA	LlpB Group 2	FF046031	Loop6_group_01	1	0	Short
LlpB_C29	85048	0	FF70A6DA	LlpB Group 2	FF046031	Loop6_group_01	1	0	Short
LlpB_A00	85048	0	FF70A6DA	LlpB Group 2	FF046031	Loop6_group_01	1	0	Short
LlpB_A12	85048	0	FF70A6DA	LlpB Group 2	FF046031	Loop6_group_01	1	0	Short
LlpB_A04	85048	0	FF70A6DA	LlpB Group 2	FF046031	Loop6_group_01	1	0	Short
LlpB_A91	85048	0	FF70A6DA	LlpB Group 2	FF046031	Loop6_group_01	1	0	Short
LlpB_A49	85048	1	FF70A6DA	LlpB Group 2	FF046031	Loop6_group_01	1	1	Short
LlpB_C32	85048	1	FF70A6DA	LlpB Group 2	FF046031	Loop6_group_01	1	1	Short
LlpB_A85	85048	0	FF70A6DA	LlpB Group 2	FF046031	Loop6_group_01	1	0	Short
LlpB_B81	85048	0	FF70A6DA	LlpB Group 2	FF046031	Loop6_group_01	1	0	Short
LlpB_A19	85048	0	FF70A6DA	LlpB Group 2	FF046031	Loop6_group_01	1	0	Short
LlpB_B10	85048	0	FF70A6DA	LlpB Group 2	FF046031	Loop6_group_01	1	0	Short
LlpB_A32	85048	0	FF70A6DA	LlpB Group 2	FF046031	Loop6_group_01	1	0	Short
LlpB_A70	85048	1	FF70A6DA	LlpB Group 2	FF046031	Loop6_group_01	1	1	Short
LlpB_A47	85048	0	FF70A6DA	LlpB Group 2	FF046031	Loop6_group_01	1	0	Short
LlpB_A21	85048	0	FF70A6DA	LlpB Group 2	FF046031	Loop6_group_01	1	0	Short
LlpB_A41	85048	1	FF70A6DA	LlpB Group 2	FF046031	Loop6_group_01	1	1	Short
LlpB_A67	85048	1	FF70A6DA	LlpB Group 2	FF046031	Loop6_group_01	1	1	Short
LlpB_B80	85048	0	FF70A6DA	LlpB Group 2	FF046031	Loop6_group_01	1	0	Short
LlpB_A43	85048	0	FF70A6DA	LlpB Group 2	FF046031	Loop6_group_01	1	0	Short
LlpB_A05	85048	1	FF70A6DA	LlpB Group 2	FF046031	Loop6_group_01	1	1	Short
LlpB_A76	85048	0	FF70A6DA	LlpB Group 2	FF046031	Loop6_group_01	1	0	Short
LlpB_A18	85048	1	FF70A6DA	LlpB Group 2	FF046031	Loop6_group_01	1	1	Short
LlpB_A80	85048	1	FF70A6DA	LlpB Group 2	FF046031	Loop6_group_01	1	1	Short
LlpB_A94	85048	1	FF70A6DA	LlpB Group 2	FF046031	Loop6_group_01	1	1	Short
LlpB_B44	85048	0	FF70A6DA	LlpB Group 2	FF046031	Loop6_group_01	1	0	Short
LlpB_A30	85048	0	FF70A6DA	LlpB Group 2	FF046031	Loop6_group_01	1	0	Short
LlpB_A23	85048	0	FF70A6DA	LlpB Group 2	FF046031	Loop6_group_01	1	0	Short
LlpB_A68	85048	0	FF70A6DA	LlpB Group 2	FF046031	Loop6_group_01	1	0	Short
LlpB_A97	85048	0	FF70A6DA	LlpB Group 2	FF046031	Loop6_group_01	1	0	Short
LlpB_A10	85048	0	FF70A6DA	LlpB Group 2	FF046031	Loop6_group_01	1	0	Short
LlpB_A54	85048	0	FF70A6DA	LlpB Group 2	FF046031	Loop6_group_01	1	0	Short
LlpB_A65	85048	0	FF70A6DA	LlpB Group 2	FF046031	Loop6_group_01	1	0	Short
LlpB_B68	85048	1	FF70A6DA	LlpB Group 2	FF046031	Loop6_group_01	1	1	Short
LlpB_B56	85048	1	FF70A6DA	LlpB Group 2	FF046031	Loop6_group_01	1	1	Short
LlpB_A86	85048	1	FF70A6DA	LlpB Group 2	FF046031	Loop6_group_01	1	1	Short
LlpB_A74	85048	0	FF70A6DA	LlpB Group 2	FF046031	Loop6_group_01	1	0	Short
LlpB_A61	85048	0	FF70A6DA	LlpB Group 2	FF046031	Loop6_group_01	1	0	Short
LlpB_A37	85048	1	FF70A6DA	LlpB Group 2	FF046031	Loop6_group_01	1	1	Short
LlpB_A13	85048	0	FF70A6DA	LlpB Group 2	FF046031	Loop6_group_01	1	0	Short
LlpB_A25	85048	1	FF70A6DA	LlpB Group 2	FF046031	Loop6_group_01	1	1	Short
LlpB_A73	85048	1	FF70A6DA	LlpB Group 2	FF046031	Loop6_group_01	1	1	Short
LlpB_A26	85048	0	FF70A6DA	LlpB Group 2	FF046031	Loop6_group_01	1	0	Short
LlpB_A51	85048	1	FF70A6DA	LlpB Group 2	FF046031	Loop6_group_01	1	1	Short
LlpB_A39	85048	0	FF70A6DA	LlpB Group 2	FF046031	Loop6_group_01	1	0	Short
LlpB_A31	85048	0	FF70A6DA	LlpB Group 2	FF046031	Loop6_group_01	1	0	Short
LlpB_A66	85048	1	FF70A6DA	LlpB Group 2	FF046031	Loop6_group_01	1	1	Short
LlpB_A52	85048	1	FF70A6DA	LlpB Group 2	FF046031	Loop6_group_01	1	1	Short
LlpB_A38	85048	1	FF70A6DA	LlpB Group 2	FF046031	Loop6_group_01	1	1	Short
LlpB_A55	85048	0	FF70A6DA	LlpB Group 2	FF046031	Loop6_group_01	1	0	Short
LlpB_A08	85048	0	FF70A6DA	LlpB Group 2	FF046031	Loop6_group_01	1	0	Short
LlpB_A16	85048	0	FF70A6DA	LlpB Group 2	FF046031	Loop6_group_01	1	0	Short
LlpB_A17	85048	1	FF70A6DA	LlpB Group 2	FF046031	Loop6_group_01	1	1	Short
LlpB_A02	85048	1	FF70A6DA	LlpB Group 2	FF046031	Loop6_group_01	1	1	Short
LlpB_A03	85048	0	FF70A6DA	LlpB Group 2	FF046031	Loop6_group_01	1	0	Short
LlpB_B32	85048	0	FF70A6DA	LlpB Group 2	FF046031	Loop6_group_01	1	0	Short
LlpB_A28	85048	1	FF70A6DA	LlpB Group 2	FF046031	Loop6_group_01	1	1	Short
LlpB_A46	85048	0	FF70A6DA	LlpB Group 2	FF046031	Loop6_group_01	1	0	Short
LlpB_A06	85048	1	FF70A6DA	LlpB Group 2	FF046031	Loop6_group_01	1	1	Short
LlpB_A14	85048	1	FF70A6DA	LlpB Group 2	FF046031	Loop6_group_01	1	1	Short
LlpB_A63	85048	1	FF70A6DA	LlpB Group 2	FF046031	Loop6_group_01	1	1	Short
LlpB_A81	85048	1	FF70A6DA	LlpB Group 2	FF046031	Loop6_group_01	1	1	Short
LlpB_A62	85048	1	FF70A6DA	LlpB Group 2	FF046031	Loop6_group_01	1	1	Short
LlpB_B69	85048	0	FF70A6DA	LlpB Group 2	FF046031	Loop6_group_01	1	0	Short
LlpB_A40	85048	1	FF70A6DA	LlpB Group 2	FF046031	Loop6_group_01	1	1	Short
LlpB_A79	85048	1	FF70A6DA	LlpB Group 2	FF046031	Loop6_group_01	1	1	Short
LlpB_A96	85048	0	FF70A6DA	LlpB Group 2	FF046031	Loop6_group_01	1	0	Short
LlpB_B20	85048	0	FF70A6DA	LlpB Group 2	FF046031	Loop6_group_01	1	0	Short
LlpB_A93	85048	1	FF70A6DA	LlpB Group 2	FF046031	Loop6_group_01	1	1	Short
LlpB_B08	85048	0	FF70A6DA	LlpB Group 2	FF046031	Loop6_group_01	1	0	Short
LlpB_A29	85048	1	FF70A6DA	LlpB Group 2	FF046031	Loop6_group_01	1	1	Short
LlpB_B09	85048	0	FF70A6DA	LlpB Group 2	FF046031	Loop6_group_01	1	0	Short
LlpB_A71	85048	0	FF70A6DA	LlpB Group 2	FF046031	Loop6_group_01	1	0	Short
LlpB_B21	85048	0	FF70A6DA	LlpB Group 2	FF046031	Loop6_group_01	1	0	Short
LlpB_A95	85048	1	FF70A6DA	LlpB Group 2	FF046031	Loop6_group_01	1	1	Short
LlpB_B33	85048	0	FF70A6DA	LlpB Group 2	FF046031	Loop6_group_01	1	0	Short
LlpB_B57	85048	1	FF70A6DA	LlpB Group 2	FF046031	Loop6_group_01	1	1	Short
LlpB_A92	85048	0	FF70A6DA	LlpB Group 2	FF046031	Loop6_group_01	1	0	Short
LlpB_A34	85048	0	FF70A6DA	LlpB Group 2	FF046031	Loop6_group_01	1	0	Short
LlpB_A07	85048	0	FF70A6DA	LlpB Group 2	FF046031	Loop6_group_01	1	0	Short
LlpB_A98	85048	0	FF70A6DA	LlpB Group 2	FF046031	Loop6_group_01	1	0	Short
LlpB_A57	85048	1	FF70A6DA	LlpB Group 2	FF046031	Loop6_group_01	1	1	Short
LlpB_A20	85048	1	FF70A6DA	LlpB Group 2	FF046031	Loop6_group_01	1	1	Short
LlpB_A58	85048	1	FF70A6DA	LlpB Group 2	FF046031	Loop6_group_01	1	1	Short
LlpB_A82	85048	1	FF70A6DA	LlpB Group 2	FF046031	Loop6_group_01	1	1	Short
LlpB_A90	85048	1	FF70A6DA	LlpB Group 2	FF046031	Loop6_group_01	1	1	Short
LlpB_A22	85048	0	FF70A6DA	LlpB Group 2	FF046031	Loop6_group_01	1	0	Short
LlpB_A33	85048	0	FF70A6DA	LlpB Group 2	FF046031	Loop6_group_01	1	0	Short
LlpB_A50	85048	1	FF70A6DA	LlpB Group 2	FF046031	Loop6_group_01	1	1	Short
LlpB_A77	85048	1	FF70A6DA	LlpB Group 2	FF046031	Loop6_group_01	1	1	Short
LlpB_A64	85048	1	FF70A6DA	LlpB Group 2	FF046031	Loop6_group_01	1	1	Short
LlpB_A69	85048	1	FF70A6DA	LlpB Group 2	FF046031	Loop6_group_01	1	1	Short
LlpB_A78	85048	0	FF70A6DA	LlpB Group 2	FF046031	Loop6_group_01	1	0	Short
LlpB_A27	85048	0	FF70A6DA	LlpB Group 2	FF046031	Loop6_group_01	1	0	Short
LlpB_A87	85048	0	FF70A6DA	LlpB Group 2	FF046031	Loop6_group_01	1	0	Short
LlpB_A56	85048	0	FF70A6DA	LlpB Group 2	FF046031	Loop6_group_01	1	0	Short
LlpB_A89	85048	0	FF70A6DA	LlpB Group 2	FF046031	Loop6_group_01	1	0	Short
LlpB_A09	85048	0	FF70A6DA	LlpB Group 2	FF046031	Loop6_group_01	1	0	Short
LlpB_A42	85048	0	FF70A6DA	LlpB Group 2	FF046031	Loop6_group_01	1	0	Short
LlpB_B45	85048	0	FF70A6DA	LlpB Group 2	FF046031	Loop6_group_01	1	0	Short
LlpB_A83	85048	0	FF70A6DA	LlpB Group 2	FF046031	Loop6_group_01	1	0	Short
LlpB_A35	85048	0	FF70A6DA	LlpB Group 2	FF046031	Loop6_group_01	1	0	Short
LlpB_A11	85048	1	FF70A6DA	LlpB Group 2	FF046031	Loop6_group_01	1	1	Short
LlpB_A59	85048	0	FF70A6DA	LlpB Group 2	FF046031	Loop6_group_01	1	0	Short
LlpA_B36	85048	0	FFEB999B	LlpA Group 1	FF046031	Loop6_group_01	1	0	Short
LlpA_B84	85048	0	FFEB999B	LlpA Group 1	FF046031	Loop6_group_01	1	0	Short
LlpA_C33	85048	0	FFEB999B	LlpA Group 1	FF046031	Loop6_group_01	1	0	Short
LlpA_B61	85048	0	FFEB999B	LlpA Group 1	FF046031	Loop6_group_01	1	0	Short
LlpA_B25	85048	0	FFEB999B	LlpA Group 1	FF046031	Loop6_group_01	1	0	Short
LlpA_B14	85048	0	FFEB999B	LlpA Group 1	FF046031	Loop6_group_01	1	0	Short
LlpA_B85	85048	0	FFEB999B	LlpA Group 1	FF046031	Loop6_group_01	1	0	Short
LlpA_B37	85048	0	FFEB999B	LlpA Group 1	FF046031	Loop6_group_01	1	0	Short
LlpA_B38	85048	0	FFEB999B	LlpA Group 1	FF046031	Loop6_group_01	1	0	Short
LlpA_C24	85048	0	FFEB999B	LlpA Group 1	FF046031	Loop6_group_01	1	0	Short
LlpA_B77	85048	0	FFEB999B	LlpA Group 1	FF046031	Loop6_group_01	1	0	Short
LlpA_B92	85048	0	FFEB999B	LlpA Group 1	FF046031	Loop6_group_01	1	0	Short
LlpA_C08	85048	0	FFEB999B	LlpA Group 1	FF046031	Loop6_group_01	1	0	Short
LlpA_B96	85048	1	FFEB999B	LlpA Group 1	FF046031	Loop6_group_01	1	1	Short
LlpA_B79	85048	1	FFEB999B	LlpA Group 1	FF046031	Loop6_group_01	1	1	Short
LlpA_C04	85048	0	FFEB999B	LlpA Group 1	FF046031	Loop6_group_01	1	0	Short
LlpA_B43	85048	0	FFEB999B	LlpA Group 1	FF046031	Loop6_group_01	1	0	Short
LlpA_C00	85048	0	FFEB999B	LlpA Group 1	FF046031	Loop6_group_01	1	0	Short
LlpA_C16	85048	1	FFEB999B	LlpA Group 1	FF046031	Loop6_group_01	1	1	Short
LlpA_C12	85048	1	FFEB999B	LlpA Group 1	FF046031	Loop6_group_01	1	1	Short
LlpA_B60	85048	0	FFEB999B	LlpA Group 1	FF046031	Loop6_group_01	1	0	Short
LlpA_B01	85048	0	FFEB999B	LlpA Group 1	FF046031	Loop6_group_01	1	0	Short
LlpA_B13	85048	0	FFEB999B	LlpA Group 1	FF046031	Loop6_group_01	1	0	Short
LlpA_B22	85048	0	FFEB999B	LlpA Group 1	FF046031	Loop6_group_01	1	0	Short
LlpA_B03	85048	0	FFEB999B	LlpA Group 1	FF046031	Loop6_group_01	1	0	Short
LlpA_B71	85048	0	FFEB999B	LlpA Group 1	FF046031	Loop6_group_01	1	0	Short
LlpA_B06	85048	0	FFEB999B	LlpA Group 1	FF046031	Loop6_group_01	1	0	Short
LlpA_B55	85048	0	FFEB999B	LlpA Group 1	FF046031	Loop6_group_01	1	0	Short
LlpA_B67	85048	0	FFEB999B	LlpA Group 1	FF046031	Loop6_group_01	1	0	Short
LlpA_B07	85048	0	FFEB999B	LlpA Group 1	FF046031	Loop6_group_01	1	0	Short
LlpA_B54	85048	0	FFEB999B	LlpA Group 1	FF046031	Loop6_group_01	1	0	Short
LlpA_B66	85048	0	FFEB999B	LlpA Group 1	FF046031	Loop6_group_01	1	0	Short
LlpA_B89	85048	1	FFEB999B	LlpA Group 1	FF046031	Loop6_group_01	1	1	Short
LlpA_C25	85048	0	FFEB999B	LlpA Group 1	FF046031	Loop6_group_01	1	0	Short
LlpA_B30	85048	0	FFEB999B	LlpA Group 1	FF046031	Loop6_group_01	1	0	Short
LlpA_B53	85048	0	FFEB999B	LlpA Group 1	FF046031	Loop6_group_01	1	0	Short
LlpA_B41	85048	0	FFEB999B	LlpA Group 1	FF046031	Loop6_group_01	1	0	Short
LlpA_B17	85048	0	FFEB999B	LlpA Group 1	FF046031	Loop6_group_01	1	0	Short
LlpA_B29	85048	0	FFEB999B	LlpA Group 1	FF046031	Loop6_group_01	1	0	Short
LlpA_B65	85048	0	FFEB999B	LlpA Group 1	FF046031	Loop6_group_01	1	0	Short
LlpA_B18	85048	0	FFEB999B	LlpA Group 1	FF046031	Loop6_group_01	1	0	Short
LlpA_B78	85048	0	FFEB999B	LlpA Group 1	FF046031	Loop6_group_01	1	0	Short
LlpA_C09	85048	0	00000000	L-type Pyocin	FF046031	Loop6_group_01	1	0	Short
LlpA_C01	85048	0	00000000	L-type Pyocin	FF046031	Loop6_group_01	1	0	Short
LlpA_C05	85048	0	00000000	L-type Pyocin	FF046031	Loop6_group_01	1	0	Short
LlpA_C13	85048	0	00000000	L-type Pyocin	FF046031	Loop6_group_01	1	0	Short
LlpA_C41	85048	0	FFE06566	LlpA Group 2	FF046031	Loop6_group_01	1	0	Short
LlpA_B50	85048	0	FFE06566	LlpA Group 2	FF046031	Loop6_group_01	1	0	Short
LlpA_C39	85048	0	FFE06566	LlpA Group 2	FF046031	Loop6_group_01	1	0	Short
LlpA_C38	85048	0	FFE06566	LlpA Group 2	FF046031	Loop6_group_01	1	0	Short
LlpA_B59	85048	0	FFE06566	LlpA Group 2	FF046031	Loop6_group_01	1	0	Short
LlpA_B12	85048	0	FFE06566	LlpA Group 2	FF046031	Loop6_group_01	1	0	Short
LlpA_B83	85048	0	FFE06566	LlpA Group 2	FF046031	Loop6_group_01	1	0	Short
LlpA_B35	85048	0	FFE06566	LlpA Group 2	FF046031	Loop6_group_01	1	0	Short
LlpA_B24	85048	0	FFE06566	LlpA Group 2	FF046031	Loop6_group_01	1	0	Short
LlpA_B48	85048	0	FFE06566	LlpA Group 2	FF046031	Loop6_group_01	1	0	Short
LlpA_B86	85048	0	FFE06566	LlpA Group 2	FF046031	Loop6_group_01	1	0	Short
LlpA_C30	85048	0	FFE06566	LlpA Group 2	FF046031	Loop6_group_01	1	0	Short
LlpA_B93	85048	0	FFE06566	LlpA Group 2	FF046031	Loop6_group_01	1	0	Short
LlpA_C20	85048	0	FFE06566	LlpA Group 2	FF046031	Loop6_group_01	1	0	Short
LlpA_B19	85048	0	FFE06566	LlpA Group 2	FF046031	Loop6_group_01	1	0	Short
LlpA_A99	85048	0	FFE06566	LlpA Group 2	FF046031	Loop6_group_01	1	0	Short
LlpA_B31	85048	0	FFE06566	LlpA Group 2	FF046031	Loop6_group_01	1	0	Short
LlpA_B42	85048	0	FFE06566	LlpA Group 2	FF046031	Loop6_group_01	1	0	Short
LlpA_B90	85048	0	FFE06566	LlpA Group 2	FF046031	Loop6_group_01	1	0	Short
LlpA_C31	85048	0	FFE06566	LlpA Group 2	FF046031	Loop6_group_01	1	0	Short
LlpA_B04	85048	0	FFF6CECE	LlpA Group 0	FF046031	Loop6_group_01	1	0	Short
LlpA_B88	85048	0	FFF6CECE	LlpA Group 0	FF046031	Loop6_group_01	1	0	Short
LlpA_C42	85048	0	FFEB999B	LlpA Group 1	FF046031	Loop6_group_01	1	0	Short
LlpA_B75	85048	0	FFEB999B	LlpA Group 1	FF046031	Loop6_group_01	1	0	Short
LlpA_C36	85048	0	FFEB999B	LlpA Group 1	FF046031	Loop6_group_01	1	0	Short
LlpA_B05	85048	0	FFEB999B	LlpA Group 1	FF046031	Loop6_group_01	1	0	Short
LlpA_B87	85048	0	FFEB999B	LlpA Group 1	FF046031	Loop6_group_01	1	0	Short
LlpA_B15	85048	0	FFEB999B	LlpA Group 1	FF046031	Loop6_group_01	1	0	Short
LlpA_B16	85048	0	FFEB999B	LlpA Group 1	FF046031	Loop6_group_01	1	0	Short
LlpA_B70	85048	0	FFEB999B	LlpA Group 1	FF046031	Loop6_group_01	1	0	Short
LlpA_B00	85048	0	FFEB999B	LlpA Group 1	FF046031	Loop6_group_01	1	0	Short
LlpA_B47	85048	0	FFEB999B	LlpA Group 1	FF046031	Loop6_group_01	1	0	Short
LlpA_B02	85048	0	FFEB999B	LlpA Group 1	FF046031	Loop6_group_01	1	0	Short
LlpA_B62	85048	0	FFEB999B	LlpA Group 1	FF046031	Loop6_group_01	1	0	Short
LlpA_B73	85048	0	FFEB999B	LlpA Group 1	FF046031	Loop6_group_01	1	0	Short
LlpA_B49	85048	0	FFEB999B	LlpA Group 1	FF046031	Loop6_group_01	1	0	Short
LlpA_B72	85048	0	FFEB999B	LlpA Group 1	FF046031	Loop6_group_01	1	0	Short
LlpA_B74	85048	0	FFEB999B	LlpA Group 1	FF046031	Loop6_group_01	1	0	Short
LlpA_C37	85048	0	FFEB999B	LlpA Group 1	FF046031	Loop6_group_01	1	0	Short
LlpA_B11	85048	0	FFEB999B	LlpA Group 1	FF046031	Loop6_group_01	1	0	Short
LlpA_B82	85048	1	FFEB999B	LlpA Group 1	FF046031	Loop6_group_01	1	1	Short
LlpA_B23	85048	0	FFEB999B	LlpA Group 1	FF046031	Loop6_group_01	1	0	Short
LlpA_B34	85048	1	FFEB999B	LlpA Group 1	FF046031	Loop6_group_01	1	1	Short
LlpA_B46	85048	1	FFEB999B	LlpA Group 1	FF046031	Loop6_group_01	1	1	Short
LlpA_B58	85048	1	FFEB999B	LlpA Group 1	FF046031	Loop6_group_01	1	1	Short
LlpA_B51	85048	0	FFEB999B	LlpA Group 1	FF046031	Loop6_group_01	1	0	Short
LlpA_B27	85048	0	FFEB999B	LlpA Group 1	FF046031	Loop6_group_01	1	0	Short
LlpA_B63	85048	0	FFEB999B	LlpA Group 1	FF046031	Loop6_group_01	1	0	Short
LlpA_C27	85048	0	FFEB999B	LlpA Group 1	FF046031	Loop6_group_01	1	0	Short
LlpA_B52	85048	0	FFEB999B	LlpA Group 1	FF046031	Loop6_group_01	1	0	Short
LlpA_B39	85048	0	FFEB999B	LlpA Group 1	FF046031	Loop6_group_01	1	0	Short
LlpA_B64	85048	0	FFEB999B	LlpA Group 1	FF046031	Loop6_group_01	1	0	Short
LlpA_B28	85048	0	FFEB999B	LlpA Group 1	FF046031	Loop6_group_01	1	0	Short
LlpA_B76	85048	0	FFEB999B	LlpA Group 1	FF046031	Loop6_group_01	1	0	Short
LlpA_B40	85048	0	FFEB999B	LlpA Group 1	FF046031	Loop6_group_01	1	0	Short
LlpB_C10	85048	0	FFA0C5E7	LlpB Group 1	FF046031	Loop6_group_01	1	0	Short
LlpB_C02	85048	0	FFA0C5E7	LlpB Group 1	FF046031	Loop6_group_01	1	0	Short
LlpB_C06	85048	0	FFA0C5E7	LlpB Group 1	FF046031	Loop6_group_01	1	0	Short
LlpB_C14	85048	0	FFA0C5E7	LlpB Group 1	FF046031	Loop6_group_01	1	0	Short
LlpB_C23	85048	0	FFA0C5E7	LlpB Group 1	FF046031	Loop6_group_01	1	0	Short
LlpB_C03	85048	0	FFA0C5E7	LlpB Group 1	FF046031	Loop6_group_01	1	0	Short
LlpB_C19	85048	0	FFA0C5E7	LlpB Group 1	FF046031	Loop6_group_01	1	0	Short
LlpB_B98	85048	0	FFA0C5E7	LlpB Group 1	FF046031	Loop6_group_01	1	0	Short
LlpB_C22	85048	0	FFA0C5E7	LlpB Group 1	FF046031	Loop6_group_01	1	0	Short
LlpB_C07	85048	0	FFA0C5E7	LlpB Group 1	FF046031	Loop6_group_01	1	0	Short
LlpB_C15	85048	0	FFA0C5E7	LlpB Group 1	FF046031	Loop6_group_01	1	0	Short
LlpB_B99	85048	0	FFA0C5E7	LlpB Group 1	FF046031	Loop6_group_01	1	0	Short
LlpB_B95	85048	0	FFA0C5E7	LlpB Group 1	FF046031	Loop6_group_01	1	0	Short
LlpB_B94	85048	0	FFA0C5E7	LlpB Group 1	FF046031	Loop6_group_01	1	0	Short
LlpB_C11	85048	0	FFA0C5E7	LlpB Group 1	FF046031	Loop6_group_01	1	0	Short
LlpB_C18	85048	0	FFA0C5E7	LlpB Group 1	FF046031	Loop6_group_01	1	0	Short
LlpB_A60	76125	0	FF70A6DA	LlpB Group 2	FF046031	Loop6_group_01	1	0	Short
LlpB_A84	76125	0	FF70A6DA	LlpB Group 2	FF046031	Loop6_group_01	1	0	Short
LlpB_A48	76125	0	FF70A6DA	LlpB Group 2	FF046031	Loop6_group_01	1	0	Short
LlpB_A24	76125	0	FF70A6DA	LlpB Group 2	FF046031	Loop6_group_01	1	0	Short
LlpB_A36	76125	0	FF70A6DA	LlpB Group 2	FF046031	Loop6_group_01	1	0	Short
LlpB_C29	76125	0	FF70A6DA	LlpB Group 2	FF046031	Loop6_group_01	1	0	Short
LlpB_A00	76125	0	FF70A6DA	LlpB Group 2	FF046031	Loop6_group_01	1	0	Short
LlpB_A12	76125	0	FF70A6DA	LlpB Group 2	FF046031	Loop6_group_01	1	0	Short
LlpB_A04	76125	0	FF70A6DA	LlpB Group 2	FF046031	Loop6_group_01	1	0	Short
LlpB_A91	76125	0	FF70A6DA	LlpB Group 2	FF046031	Loop6_group_01	1	0	Short
LlpB_A49	76125	1	FF70A6DA	LlpB Group 2	FF046031	Loop6_group_01	1	1	Short
LlpB_C32	76125	1	FF70A6DA	LlpB Group 2	FF046031	Loop6_group_01	1	1	Short
LlpB_A85	76125	0	FF70A6DA	LlpB Group 2	FF046031	Loop6_group_01	1	0	Short
LlpB_B81	76125	0	FF70A6DA	LlpB Group 2	FF046031	Loop6_group_01	1	0	Short
LlpB_A19	76125	0	FF70A6DA	LlpB Group 2	FF046031	Loop6_group_01	1	0	Short
LlpB_B10	76125	0	FF70A6DA	LlpB Group 2	FF046031	Loop6_group_01	1	0	Short
LlpB_A32	76125	0	FF70A6DA	LlpB Group 2	FF046031	Loop6_group_01	1	0	Short
LlpB_A70	76125	1	FF70A6DA	LlpB Group 2	FF046031	Loop6_group_01	1	1	Short
LlpB_A47	76125	0	FF70A6DA	LlpB Group 2	FF046031	Loop6_group_01	1	0	Short
LlpB_A21	76125	0	FF70A6DA	LlpB Group 2	FF046031	Loop6_group_01	1	0	Short
LlpB_A41	76125	1	FF70A6DA	LlpB Group 2	FF046031	Loop6_group_01	1	1	Short
LlpB_A67	76125	0	FF70A6DA	LlpB Group 2	FF046031	Loop6_group_01	1	0	Short
LlpB_B80	76125	0	FF70A6DA	LlpB Group 2	FF046031	Loop6_group_01	1	0	Short
LlpB_A43	76125	0	FF70A6DA	LlpB Group 2	FF046031	Loop6_group_01	1	0	Short
LlpB_A05	76125	1	FF70A6DA	LlpB Group 2	FF046031	Loop6_group_01	1	1	Short
LlpB_A76	76125	0	FF70A6DA	LlpB Group 2	FF046031	Loop6_group_01	1	0	Short
LlpB_A18	76125	0	FF70A6DA	LlpB Group 2	FF046031	Loop6_group_01	1	0	Short
LlpB_A80	76125	0	FF70A6DA	LlpB Group 2	FF046031	Loop6_group_01	1	0	Short
LlpB_A94	76125	0	FF70A6DA	LlpB Group 2	FF046031	Loop6_group_01	1	0	Short
LlpB_B44	76125	0	FF70A6DA	LlpB Group 2	FF046031	Loop6_group_01	1	0	Short
LlpB_A30	76125	0	FF70A6DA	LlpB Group 2	FF046031	Loop6_group_01	1	0	Short
LlpB_A23	76125	0	FF70A6DA	LlpB Group 2	FF046031	Loop6_group_01	1	0	Short
LlpB_A68	76125	0	FF70A6DA	LlpB Group 2	FF046031	Loop6_group_01	1	0	Short
LlpB_A97	76125	0	FF70A6DA	LlpB Group 2	FF046031	Loop6_group_01	1	0	Short
LlpB_A10	76125	0	FF70A6DA	LlpB Group 2	FF046031	Loop6_group_01	1	0	Short
LlpB_A44	76125	0	FF70A6DA	LlpB Group 2	FF046031	Loop6_group_01	1	0	Short
LlpB_A54	76125	0	FF70A6DA	LlpB Group 2	FF046031	Loop6_group_01	1	0	Short
LlpB_A65	76125	0	FF70A6DA	LlpB Group 2	FF046031	Loop6_group_01	1	0	Short
LlpB_B68	76125	1	FF70A6DA	LlpB Group 2	FF046031	Loop6_group_01	1	1	Short
LlpB_B56	76125	1	FF70A6DA	LlpB Group 2	FF046031	Loop6_group_01	1	1	Short
LlpB_A86	76125	1	FF70A6DA	LlpB Group 2	FF046031	Loop6_group_01	1	1	Short
LlpB_A74	76125	0	FF70A6DA	LlpB Group 2	FF046031	Loop6_group_01	1	0	Short
LlpB_A61	76125	0	FF70A6DA	LlpB Group 2	FF046031	Loop6_group_01	1	0	Short
LlpB_A37	76125	1	FF70A6DA	LlpB Group 2	FF046031	Loop6_group_01	1	1	Short
LlpB_A13	76125	0	FF70A6DA	LlpB Group 2	FF046031	Loop6_group_01	1	0	Short
LlpB_A25	76125	1	FF70A6DA	LlpB Group 2	FF046031	Loop6_group_01	1	1	Short
LlpB_A73	76125	1	FF70A6DA	LlpB Group 2	FF046031	Loop6_group_01	1	1	Short
LlpB_A26	76125	0	FF70A6DA	LlpB Group 2	FF046031	Loop6_group_01	1	0	Short
LlpB_A51	76125	1	FF70A6DA	LlpB Group 2	FF046031	Loop6_group_01	1	1	Short
LlpB_A39	76125	0	FF70A6DA	LlpB Group 2	FF046031	Loop6_group_01	1	0	Short
LlpB_A31	76125	0	FF70A6DA	LlpB Group 2	FF046031	Loop6_group_01	1	0	Short
LlpB_A66	76125	0	FF70A6DA	LlpB Group 2	FF046031	Loop6_group_01	1	0	Short
LlpB_A52	76125	1	FF70A6DA	LlpB Group 2	FF046031	Loop6_group_01	1	1	Short
LlpB_A38	76125	0	FF70A6DA	LlpB Group 2	FF046031	Loop6_group_01	1	0	Short
LlpB_A55	76125	0	FF70A6DA	LlpB Group 2	FF046031	Loop6_group_01	1	0	Short
LlpB_A08	76125	0	FF70A6DA	LlpB Group 2	FF046031	Loop6_group_01	1	0	Short
LlpB_A16	76125	0	FF70A6DA	LlpB Group 2	FF046031	Loop6_group_01	1	0	Short
LlpB_A17	76125	1	FF70A6DA	LlpB Group 2	FF046031	Loop6_group_01	1	1	Short
LlpB_A02	76125	1	FF70A6DA	LlpB Group 2	FF046031	Loop6_group_01	1	1	Short
LlpB_A03	76125	1	FF70A6DA	LlpB Group 2	FF046031	Loop6_group_01	1	1	Short
LlpB_B32	76125	0	FF70A6DA	LlpB Group 2	FF046031	Loop6_group_01	1	0	Short
LlpB_A28	76125	1	FF70A6DA	LlpB Group 2	FF046031	Loop6_group_01	1	1	Short
LlpB_A46	76125	0	FF70A6DA	LlpB Group 2	FF046031	Loop6_group_01	1	0	Short
LlpB_A06	76125	1	FF70A6DA	LlpB Group 2	FF046031	Loop6_group_01	1	1	Short
LlpB_A14	76125	0	FF70A6DA	LlpB Group 2	FF046031	Loop6_group_01	1	0	Short
LlpB_A63	76125	0	FF70A6DA	LlpB Group 2	FF046031	Loop6_group_01	1	0	Short
LlpB_A81	76125	1	FF70A6DA	LlpB Group 2	FF046031	Loop6_group_01	1	1	Short
LlpB_A62	76125	1	FF70A6DA	LlpB Group 2	FF046031	Loop6_group_01	1	1	Short
LlpB_B69	76125	0	FF70A6DA	LlpB Group 2	FF046031	Loop6_group_01	1	0	Short
LlpB_A40	76125	1	FF70A6DA	LlpB Group 2	FF046031	Loop6_group_01	1	1	Short
LlpB_A79	76125	0	FF70A6DA	LlpB Group 2	FF046031	Loop6_group_01	1	0	Short
LlpB_A96	76125	0	FF70A6DA	LlpB Group 2	FF046031	Loop6_group_01	1	0	Short
LlpB_B20	76125	0	FF70A6DA	LlpB Group 2	FF046031	Loop6_group_01	1	0	Short
LlpB_A93	76125	0	FF70A6DA	LlpB Group 2	FF046031	Loop6_group_01	1	0	Short
LlpB_B08	76125	1	FF70A6DA	LlpB Group 2	FF046031	Loop6_group_01	1	1	Short
LlpB_A29	76125	0	FF70A6DA	LlpB Group 2	FF046031	Loop6_group_01	1	0	Short
LlpB_B09	76125	0	FF70A6DA	LlpB Group 2	FF046031	Loop6_group_01	1	0	Short
LlpB_A71	76125	0	FF70A6DA	LlpB Group 2	FF046031	Loop6_group_01	1	0	Short
LlpB_B21	76125	0	FF70A6DA	LlpB Group 2	FF046031	Loop6_group_01	1	0	Short
LlpB_A45	76125	0	FF70A6DA	LlpB Group 2	FF046031	Loop6_group_01	1	0	Short
LlpB_A95	76125	1	FF70A6DA	LlpB Group 2	FF046031	Loop6_group_01	1	1	Short
LlpB_B33	76125	1	FF70A6DA	LlpB Group 2	FF046031	Loop6_group_01	1	1	Short
LlpB_B57	76125	1	FF70A6DA	LlpB Group 2	FF046031	Loop6_group_01	1	1	Short
LlpB_A92	76125	0	FF70A6DA	LlpB Group 2	FF046031	Loop6_group_01	1	0	Short
LlpB_A34	76125	0	FF70A6DA	LlpB Group 2	FF046031	Loop6_group_01	1	0	Short
LlpB_A07	76125	0	FF70A6DA	LlpB Group 2	FF046031	Loop6_group_01	1	0	Short
LlpB_A98	76125	0	FF70A6DA	LlpB Group 2	FF046031	Loop6_group_01	1	0	Short
LlpB_A57	76125	1	FF70A6DA	LlpB Group 2	FF046031	Loop6_group_01	1	1	Short
LlpB_A20	76125	1	FF70A6DA	LlpB Group 2	FF046031	Loop6_group_01	1	1	Short
LlpB_A58	76125	1	FF70A6DA	LlpB Group 2	FF046031	Loop6_group_01	1	1	Short
LlpB_A82	76125	0	FF70A6DA	LlpB Group 2	FF046031	Loop6_group_01	1	0	Short
LlpB_A90	76125	1	FF70A6DA	LlpB Group 2	FF046031	Loop6_group_01	1	1	Short
LlpB_A22	76125	0	FF70A6DA	LlpB Group 2	FF046031	Loop6_group_01	1	0	Short
LlpB_A33	76125	0	FF70A6DA	LlpB Group 2	FF046031	Loop6_group_01	1	0	Short
LlpB_A50	76125	1	FF70A6DA	LlpB Group 2	FF046031	Loop6_group_01	1	1	Short
LlpB_A77	76125	0	FF70A6DA	LlpB Group 2	FF046031	Loop6_group_01	1	0	Short
LlpB_A64	76125	1	FF70A6DA	LlpB Group 2	FF046031	Loop6_group_01	1	1	Short
LlpB_A69	76125	0	FF70A6DA	LlpB Group 2	FF046031	Loop6_group_01	1	0	Short
LlpB_A78	76125	0	FF70A6DA	LlpB Group 2	FF046031	Loop6_group_01	1	0	Short
LlpB_A27	76125	1	FF70A6DA	LlpB Group 2	FF046031	Loop6_group_01	1	1	Short
LlpB_A87	76125	0	FF70A6DA	LlpB Group 2	FF046031	Loop6_group_01	1	0	Short
LlpB_A53	76125	0	FF70A6DA	LlpB Group 2	FF046031	Loop6_group_01	1	0	Short
LlpB_A56	76125	0	FF70A6DA	LlpB Group 2	FF046031	Loop6_group_01	1	0	Short
LlpB_A89	76125	0	FF70A6DA	LlpB Group 2	FF046031	Loop6_group_01	1	0	Short
LlpB_A09	76125	0	FF70A6DA	LlpB Group 2	FF046031	Loop6_group_01	1	0	Short
LlpB_A42	76125	0	FF70A6DA	LlpB Group 2	FF046031	Loop6_group_01	1	0	Short
LlpB_B45	76125	0	FF70A6DA	LlpB Group 2	FF046031	Loop6_group_01	1	0	Short
LlpB_A83	76125	0	FF70A6DA	LlpB Group 2	FF046031	Loop6_group_01	1	0	Short
LlpB_A35	76125	0	FF70A6DA	LlpB Group 2	FF046031	Loop6_group_01	1	0	Short
LlpB_A11	76125	1	FF70A6DA	LlpB Group 2	FF046031	Loop6_group_01	1	1	Short
LlpB_A59	76125	0	FF70A6DA	LlpB Group 2	FF046031	Loop6_group_01	1	0	Short
LlpA_B36	76125	0	FFEB999B	LlpA Group 1	FF046031	Loop6_group_01	1	0	Short
LlpA_B84	76125	0	FFEB999B	LlpA Group 1	FF046031	Loop6_group_01	1	0	Short
LlpA_C33	76125	1	FFEB999B	LlpA Group 1	FF046031	Loop6_group_01	1	1	Short
LlpA_B61	76125	1	FFEB999B	LlpA Group 1	FF046031	Loop6_group_01	1	1	Short
LlpA_B25	76125	1	FFEB999B	LlpA Group 1	FF046031	Loop6_group_01	1	1	Short
LlpA_B14	76125	0	FFEB999B	LlpA Group 1	FF046031	Loop6_group_01	1	0	Short
LlpA_B85	76125	0	FFEB999B	LlpA Group 1	FF046031	Loop6_group_01	1	0	Short
LlpA_B37	76125	1	FFEB999B	LlpA Group 1	FF046031	Loop6_group_01	1	1	Short
LlpA_B38	76125	1	FFEB999B	LlpA Group 1	FF046031	Loop6_group_01	1	1	Short
LlpA_C24	76125	0	FFEB999B	LlpA Group 1	FF046031	Loop6_group_01	1	0	Short
LlpA_B77	76125	0	FFEB999B	LlpA Group 1	FF046031	Loop6_group_01	1	0	Short
LlpA_B92	76125	1	FFEB999B	LlpA Group 1	FF046031	Loop6_group_01	1	1	Short
LlpA_C08	76125	0	FFEB999B	LlpA Group 1	FF046031	Loop6_group_01	1	0	Short
LlpA_B96	76125	1	FFEB999B	LlpA Group 1	FF046031	Loop6_group_01	1	1	Short
LlpA_B79	76125	1	FFEB999B	LlpA Group 1	FF046031	Loop6_group_01	1	1	Short
LlpA_C04	76125	1	FFEB999B	LlpA Group 1	FF046031	Loop6_group_01	1	1	Short
LlpA_B43	76125	1	FFEB999B	LlpA Group 1	FF046031	Loop6_group_01	1	1	Short
LlpA_C00	76125	1	FFEB999B	LlpA Group 1	FF046031	Loop6_group_01	1	1	Short
LlpA_C16	76125	1	FFEB999B	LlpA Group 1	FF046031	Loop6_group_01	1	1	Short
LlpA_B91	76125	1	FFEB999B	LlpA Group 1	FF046031	Loop6_group_01	1	1	Short
LlpA_C12	76125	1	FFEB999B	LlpA Group 1	FF046031	Loop6_group_01	1	1	Short
LlpA_B60	76125	0	FFEB999B	LlpA Group 1	FF046031	Loop6_group_01	1	0	Short
LlpA_B01	76125	0	FFEB999B	LlpA Group 1	FF046031	Loop6_group_01	1	0	Short
LlpA_B13	76125	0	FFEB999B	LlpA Group 1	FF046031	Loop6_group_01	1	0	Short
LlpA_B22	76125	0	FFEB999B	LlpA Group 1	FF046031	Loop6_group_01	1	0	Short
LlpA_B03	76125	0	FFEB999B	LlpA Group 1	FF046031	Loop6_group_01	1	0	Short
LlpA_B71	76125	0	FFEB999B	LlpA Group 1	FF046031	Loop6_group_01	1	0	Short
LlpA_B06	76125	0	FFEB999B	LlpA Group 1	FF046031	Loop6_group_01	1	0	Short
LlpA_B55	76125	1	FFEB999B	LlpA Group 1	FF046031	Loop6_group_01	1	1	Short
LlpA_B67	76125	1	FFEB999B	LlpA Group 1	FF046031	Loop6_group_01	1	1	Short
LlpA_B07	76125	1	FFEB999B	LlpA Group 1	FF046031	Loop6_group_01	1	1	Short
LlpA_B54	76125	1	FFEB999B	LlpA Group 1	FF046031	Loop6_group_01	1	1	Short
LlpA_B66	76125	1	FFEB999B	LlpA Group 1	FF046031	Loop6_group_01	1	1	Short
LlpA_B89	76125	1	FFEB999B	LlpA Group 1	FF046031	Loop6_group_01	1	1	Short
LlpA_C25	76125	1	FFEB999B	LlpA Group 1	FF046031	Loop6_group_01	1	1	Short
LlpA_B30	76125	1	FFEB999B	LlpA Group 1	FF046031	Loop6_group_01	1	1	Short
LlpA_B53	76125	1	FFEB999B	LlpA Group 1	FF046031	Loop6_group_01	1	1	Short
LlpA_B41	76125	0	FFEB999B	LlpA Group 1	FF046031	Loop6_group_01	1	0	Short
LlpA_B17	76125	1	FFEB999B	LlpA Group 1	FF046031	Loop6_group_01	1	1	Short
LlpA_B29	76125	1	FFEB999B	LlpA Group 1	FF046031	Loop6_group_01	1	1	Short
LlpA_B65	76125	1	FFEB999B	LlpA Group 1	FF046031	Loop6_group_01	1	1	Short
LlpA_B18	76125	0	FFEB999B	LlpA Group 1	FF046031	Loop6_group_01	1	0	Short
LlpA_B78	76125	1	FFEB999B	LlpA Group 1	FF046031	Loop6_group_01	1	1	Short
LlpA_C09	76125	0	00000000	L-type Pyocin	FF046031	Loop6_group_01	1	0	Short
LlpA_C01	76125	0	00000000	L-type Pyocin	FF046031	Loop6_group_01	1	0	Short
LlpA_C05	76125	0	00000000	L-type Pyocin	FF046031	Loop6_group_01	1	0	Short
LlpA_C13	76125	0	00000000	L-type Pyocin	FF046031	Loop6_group_01	1	0	Short
LlpA_C41	76125	0	FFE06566	LlpA Group 2	FF046031	Loop6_group_01	1	0	Short
LlpA_B50	76125	0	FFE06566	LlpA Group 2	FF046031	Loop6_group_01	1	0	Short
LlpA_C39	76125	0	FFE06566	LlpA Group 2	FF046031	Loop6_group_01	1	0	Short
LlpA_C38	76125	0	FFE06566	LlpA Group 2	FF046031	Loop6_group_01	1	0	Short
LlpA_B59	76125	0	FFE06566	LlpA Group 2	FF046031	Loop6_group_01	1	0	Short
LlpA_B12	76125	0	FFE06566	LlpA Group 2	FF046031	Loop6_group_01	1	0	Short
LlpA_B83	76125	0	FFE06566	LlpA Group 2	FF046031	Loop6_group_01	1	0	Short
LlpA_B35	76125	0	FFE06566	LlpA Group 2	FF046031	Loop6_group_01	1	0	Short
LlpA_B24	76125	0	FFE06566	LlpA Group 2	FF046031	Loop6_group_01	1	0	Short
LlpA_B48	76125	0	FFE06566	LlpA Group 2	FF046031	Loop6_group_01	1	0	Short
LlpA_B86	76125	0	FFE06566	LlpA Group 2	FF046031	Loop6_group_01	1	0	Short
LlpA_C30	76125	0	FFE06566	LlpA Group 2	FF046031	Loop6_group_01	1	0	Short
LlpA_B93	76125	0	FFE06566	LlpA Group 2	FF046031	Loop6_group_01	1	0	Short
LlpA_C20	76125	0	FFE06566	LlpA Group 2	FF046031	Loop6_group_01	1	0	Short
LlpA_B19	76125	0	FFE06566	LlpA Group 2	FF046031	Loop6_group_01	1	0	Short
LlpA_A99	76125	0	FFE06566	LlpA Group 2	FF046031	Loop6_group_01	1	0	Short
LlpA_B31	76125	0	FFE06566	LlpA Group 2	FF046031	Loop6_group_01	1	0	Short
LlpA_B42	76125	0	FFE06566	LlpA Group 2	FF046031	Loop6_group_01	1	0	Short
LlpA_B90	76125	0	FFE06566	LlpA Group 2	FF046031	Loop6_group_01	1	0	Short
LlpA_C31	76125	0	FFE06566	LlpA Group 2	FF046031	Loop6_group_01	1	0	Short
LlpA_B04	76125	0	FFF6CECE	LlpA Group 0	FF046031	Loop6_group_01	1	0	Short
LlpA_B88	76125	0	FFF6CECE	LlpA Group 0	FF046031	Loop6_group_01	1	0	Short
LlpA_C42	76125	0	FFEB999B	LlpA Group 1	FF046031	Loop6_group_01	1	0	Short
LlpA_B75	76125	0	FFEB999B	LlpA Group 1	FF046031	Loop6_group_01	1	0	Short
LlpA_C36	76125	0	FFEB999B	LlpA Group 1	FF046031	Loop6_group_01	1	0	Short
LlpA_B05	76125	0	FFEB999B	LlpA Group 1	FF046031	Loop6_group_01	1	0	Short
LlpA_B87	76125	0	FFEB999B	LlpA Group 1	FF046031	Loop6_group_01	1	0	Short
LlpA_B15	76125	0	FFEB999B	LlpA Group 1	FF046031	Loop6_group_01	1	0	Short
LlpA_B16	76125	1	FFEB999B	LlpA Group 1	FF046031	Loop6_group_01	1	1	Short
LlpA_B70	76125	0	FFEB999B	LlpA Group 1	FF046031	Loop6_group_01	1	0	Short
LlpA_B00	76125	0	FFEB999B	LlpA Group 1	FF046031	Loop6_group_01	1	0	Short
LlpA_B47	76125	0	FFEB999B	LlpA Group 1	FF046031	Loop6_group_01	1	0	Short
LlpA_B02	76125	0	FFEB999B	LlpA Group 1	FF046031	Loop6_group_01	1	0	Short
LlpA_B26	76125	0	FFEB999B	LlpA Group 1	FF046031	Loop6_group_01	1	0	Short
LlpA_B62	76125	0	FFEB999B	LlpA Group 1	FF046031	Loop6_group_01	1	0	Short
LlpA_B73	76125	0	FFEB999B	LlpA Group 1	FF046031	Loop6_group_01	1	0	Short
LlpA_B49	76125	0	FFEB999B	LlpA Group 1	FF046031	Loop6_group_01	1	0	Short
LlpA_B72	76125	0	FFEB999B	LlpA Group 1	FF046031	Loop6_group_01	1	0	Short
LlpA_B74	76125	0	FFEB999B	LlpA Group 1	FF046031	Loop6_group_01	1	0	Short
LlpA_C37	76125	1	FFEB999B	LlpA Group 1	FF046031	Loop6_group_01	1	1	Short
LlpA_B11	76125	1	FFEB999B	LlpA Group 1	FF046031	Loop6_group_01	1	1	Short
LlpA_B82	76125	1	FFEB999B	LlpA Group 1	FF046031	Loop6_group_01	1	1	Short
LlpA_B23	76125	1	FFEB999B	LlpA Group 1	FF046031	Loop6_group_01	1	1	Short
LlpA_B34	76125	1	FFEB999B	LlpA Group 1	FF046031	Loop6_group_01	1	1	Short
LlpA_B46	76125	1	FFEB999B	LlpA Group 1	FF046031	Loop6_group_01	1	1	Short
LlpA_B58	76125	1	FFEB999B	LlpA Group 1	FF046031	Loop6_group_01	1	1	Short
LlpA_B51	76125	0	FFEB999B	LlpA Group 1	FF046031	Loop6_group_01	1	0	Short
LlpA_B27	76125	0	FFEB999B	LlpA Group 1	FF046031	Loop6_group_01	1	0	Short
LlpA_B63	76125	0	FFEB999B	LlpA Group 1	FF046031	Loop6_group_01	1	0	Short
LlpA_C27	76125	0	FFEB999B	LlpA Group 1	FF046031	Loop6_group_01	1	0	Short
LlpA_B52	76125	0	FFEB999B	LlpA Group 1	FF046031	Loop6_group_01	1	0	Short
LlpA_B39	76125	0	FFEB999B	LlpA Group 1	FF046031	Loop6_group_01	1	0	Short
LlpA_B64	76125	0	FFEB999B	LlpA Group 1	FF046031	Loop6_group_01	1	0	Short
LlpA_B28	76125	1	FFEB999B	LlpA Group 1	FF046031	Loop6_group_01	1	1	Short
LlpA_B76	76125	0	FFEB999B	LlpA Group 1	FF046031	Loop6_group_01	1	0	Short
LlpA_B40	76125	0	FFEB999B	LlpA Group 1	FF046031	Loop6_group_01	1	0	Short
LlpB_C10	76125	0	FFA0C5E7	LlpB Group 1	FF046031	Loop6_group_01	1	0	Short
LlpB_C02	76125	0	FFA0C5E7	LlpB Group 1	FF046031	Loop6_group_01	1	0	Short
LlpB_C06	76125	0	FFA0C5E7	LlpB Group 1	FF046031	Loop6_group_01	1	0	Short
LlpB_C14	76125	0	FFA0C5E7	LlpB Group 1	FF046031	Loop6_group_01	1	0	Short
LlpB_C23	76125	0	FFA0C5E7	LlpB Group 1	FF046031	Loop6_group_01	1	0	Short
LlpB_C03	76125	0	FFA0C5E7	LlpB Group 1	FF046031	Loop6_group_01	1	0	Short
LlpB_C19	76125	0	FFA0C5E7	LlpB Group 1	FF046031	Loop6_group_01	1	0	Short
LlpB_B98	76125	0	FFA0C5E7	LlpB Group 1	FF046031	Loop6_group_01	1	0	Short
LlpB_C22	76125	0	FFA0C5E7	LlpB Group 1	FF046031	Loop6_group_01	1	0	Short
LlpB_C07	76125	0	FFA0C5E7	LlpB Group 1	FF046031	Loop6_group_01	1	0	Short
LlpB_C15	76125	0	FFA0C5E7	LlpB Group 1	FF046031	Loop6_group_01	1	0	Short
LlpB_B99	76125	0	FFA0C5E7	LlpB Group 1	FF046031	Loop6_group_01	1	0	Short
LlpB_B95	76125	0	FFA0C5E7	LlpB Group 1	FF046031	Loop6_group_01	1	0	Short
LlpB_B94	76125	0	FFA0C5E7	LlpB Group 1	FF046031	Loop6_group_01	1	0	Short
LlpB_C11	76125	0	FFA0C5E7	LlpB Group 1	FF046031	Loop6_group_01	1	0	Short
LlpB_C18	76125	0	FFA0C5E7	LlpB Group 1	FF046031	Loop6_group_01	1	0	Short
LlpB_A60	26712	0	FF70A6DA	LlpB Group 2	FF046031	Loop6_group_01	1	0	Short
LlpB_A84	26712	0	FF70A6DA	LlpB Group 2	FF046031	Loop6_group_01	1	0	Short
LlpB_A48	26712	0	FF70A6DA	LlpB Group 2	FF046031	Loop6_group_01	1	0	Short
LlpB_A24	26712	0	FF70A6DA	LlpB Group 2	FF046031	Loop6_group_01	1	0	Short
LlpB_A36	26712	0	FF70A6DA	LlpB Group 2	FF046031	Loop6_group_01	1	0	Short
LlpB_C29	26712	0	FF70A6DA	LlpB Group 2	FF046031	Loop6_group_01	1	0	Short
LlpB_A00	26712	0	FF70A6DA	LlpB Group 2	FF046031	Loop6_group_01	1	0	Short
LlpB_A12	26712	0	FF70A6DA	LlpB Group 2	FF046031	Loop6_group_01	1	0	Short
LlpB_A04	26712	0	FF70A6DA	LlpB Group 2	FF046031	Loop6_group_01	1	0	Short
LlpB_A91	26712	0	FF70A6DA	LlpB Group 2	FF046031	Loop6_group_01	1	0	Short
LlpB_A49	26712	1	FF70A6DA	LlpB Group 2	FF046031	Loop6_group_01	1	1	Short
LlpB_C32	26712	1	FF70A6DA	LlpB Group 2	FF046031	Loop6_group_01	1	1	Short
LlpB_A85	26712	0	FF70A6DA	LlpB Group 2	FF046031	Loop6_group_01	1	0	Short
LlpB_B81	26712	0	FF70A6DA	LlpB Group 2	FF046031	Loop6_group_01	1	0	Short
LlpB_A19	26712	1	FF70A6DA	LlpB Group 2	FF046031	Loop6_group_01	1	1	Short
LlpB_B10	26712	0	FF70A6DA	LlpB Group 2	FF046031	Loop6_group_01	1	0	Short
LlpB_A32	26712	0	FF70A6DA	LlpB Group 2	FF046031	Loop6_group_01	1	0	Short
LlpB_A70	26712	1	FF70A6DA	LlpB Group 2	FF046031	Loop6_group_01	1	1	Short
LlpB_A47	26712	0	FF70A6DA	LlpB Group 2	FF046031	Loop6_group_01	1	0	Short
LlpB_A21	26712	0	FF70A6DA	LlpB Group 2	FF046031	Loop6_group_01	1	0	Short
LlpB_A41	26712	1	FF70A6DA	LlpB Group 2	FF046031	Loop6_group_01	1	1	Short
LlpB_A67	26712	1	FF70A6DA	LlpB Group 2	FF046031	Loop6_group_01	1	1	Short
LlpB_B80	26712	0	FF70A6DA	LlpB Group 2	FF046031	Loop6_group_01	1	0	Short
LlpB_A43	26712	0	FF70A6DA	LlpB Group 2	FF046031	Loop6_group_01	1	0	Short
LlpB_A05	26712	1	FF70A6DA	LlpB Group 2	FF046031	Loop6_group_01	1	1	Short
LlpB_A76	26712	0	FF70A6DA	LlpB Group 2	FF046031	Loop6_group_01	1	0	Short
LlpB_A18	26712	0	FF70A6DA	LlpB Group 2	FF046031	Loop6_group_01	1	0	Short
LlpB_A80	26712	1	FF70A6DA	LlpB Group 2	FF046031	Loop6_group_01	1	1	Short
LlpB_A94	26712	0	FF70A6DA	LlpB Group 2	FF046031	Loop6_group_01	1	0	Short
LlpB_B44	26712	1	FF70A6DA	LlpB Group 2	FF046031	Loop6_group_01	1	1	Short
LlpB_A30	26712	0	FF70A6DA	LlpB Group 2	FF046031	Loop6_group_01	1	0	Short
LlpB_A23	26712	1	FF70A6DA	LlpB Group 2	FF046031	Loop6_group_01	1	1	Short
LlpB_A68	26712	1	FF70A6DA	LlpB Group 2	FF046031	Loop6_group_01	1	1	Short
LlpB_A97	26712	0	FF70A6DA	LlpB Group 2	FF046031	Loop6_group_01	1	0	Short
LlpB_A10	26712	0	FF70A6DA	LlpB Group 2	FF046031	Loop6_group_01	1	0	Short
LlpB_A54	26712	1	FF70A6DA	LlpB Group 2	FF046031	Loop6_group_01	1	1	Short
LlpB_A65	26712	0	FF70A6DA	LlpB Group 2	FF046031	Loop6_group_01	1	0	Short
LlpB_B68	26712	1	FF70A6DA	LlpB Group 2	FF046031	Loop6_group_01	1	1	Short
LlpB_B56	26712	0	FF70A6DA	LlpB Group 2	FF046031	Loop6_group_01	1	0	Short
LlpB_A86	26712	1	FF70A6DA	LlpB Group 2	FF046031	Loop6_group_01	1	1	Short
LlpB_A74	26712	1	FF70A6DA	LlpB Group 2	FF046031	Loop6_group_01	1	1	Short
LlpB_A61	26712	0	FF70A6DA	LlpB Group 2	FF046031	Loop6_group_01	1	0	Short
LlpB_A37	26712	1	FF70A6DA	LlpB Group 2	FF046031	Loop6_group_01	1	1	Short
LlpB_A13	26712	0	FF70A6DA	LlpB Group 2	FF046031	Loop6_group_01	1	0	Short
LlpB_A25	26712	1	FF70A6DA	LlpB Group 2	FF046031	Loop6_group_01	1	1	Short
LlpB_A73	26712	1	FF70A6DA	LlpB Group 2	FF046031	Loop6_group_01	1	1	Short
LlpB_A26	26712	0	FF70A6DA	LlpB Group 2	FF046031	Loop6_group_01	1	0	Short
LlpB_A51	26712	1	FF70A6DA	LlpB Group 2	FF046031	Loop6_group_01	1	1	Short
LlpB_A39	26712	0	FF70A6DA	LlpB Group 2	FF046031	Loop6_group_01	1	0	Short
LlpB_A31	26712	0	FF70A6DA	LlpB Group 2	FF046031	Loop6_group_01	1	0	Short
LlpB_A66	26712	1	FF70A6DA	LlpB Group 2	FF046031	Loop6_group_01	1	1	Short
LlpB_A52	26712	1	FF70A6DA	LlpB Group 2	FF046031	Loop6_group_01	1	1	Short
LlpB_A38	26712	1	FF70A6DA	LlpB Group 2	FF046031	Loop6_group_01	1	1	Short
LlpB_A55	26712	0	FF70A6DA	LlpB Group 2	FF046031	Loop6_group_01	1	0	Short
LlpB_A08	26712	0	FF70A6DA	LlpB Group 2	FF046031	Loop6_group_01	1	0	Short
LlpB_A16	26712	1	FF70A6DA	LlpB Group 2	FF046031	Loop6_group_01	1	1	Short
LlpB_A17	26712	1	FF70A6DA	LlpB Group 2	FF046031	Loop6_group_01	1	1	Short
LlpB_A02	26712	0	FF70A6DA	LlpB Group 2	FF046031	Loop6_group_01	1	0	Short
LlpB_A03	26712	0	FF70A6DA	LlpB Group 2	FF046031	Loop6_group_01	1	0	Short
LlpB_B32	26712	0	FF70A6DA	LlpB Group 2	FF046031	Loop6_group_01	1	0	Short
LlpB_A28	26712	1	FF70A6DA	LlpB Group 2	FF046031	Loop6_group_01	1	1	Short
LlpB_A46	26712	0	FF70A6DA	LlpB Group 2	FF046031	Loop6_group_01	1	0	Short
LlpB_A06	26712	1	FF70A6DA	LlpB Group 2	FF046031	Loop6_group_01	1	1	Short
LlpB_A14	26712	1	FF70A6DA	LlpB Group 2	FF046031	Loop6_group_01	1	1	Short
LlpB_A63	26712	1	FF70A6DA	LlpB Group 2	FF046031	Loop6_group_01	1	1	Short
LlpB_A81	26712	1	FF70A6DA	LlpB Group 2	FF046031	Loop6_group_01	1	1	Short
LlpB_A62	26712	1	FF70A6DA	LlpB Group 2	FF046031	Loop6_group_01	1	1	Short
LlpB_B69	26712	0	FF70A6DA	LlpB Group 2	FF046031	Loop6_group_01	1	0	Short
LlpB_A40	26712	1	FF70A6DA	LlpB Group 2	FF046031	Loop6_group_01	1	1	Short
LlpB_A79	26712	0	FF70A6DA	LlpB Group 2	FF046031	Loop6_group_01	1	0	Short
LlpB_A96	26712	1	FF70A6DA	LlpB Group 2	FF046031	Loop6_group_01	1	1	Short
LlpB_B20	26712	1	FF70A6DA	LlpB Group 2	FF046031	Loop6_group_01	1	1	Short
LlpB_A93	26712	0	FF70A6DA	LlpB Group 2	FF046031	Loop6_group_01	1	0	Short
LlpB_B08	26712	1	FF70A6DA	LlpB Group 2	FF046031	Loop6_group_01	1	1	Short
LlpB_A29	26712	1	FF70A6DA	LlpB Group 2	FF046031	Loop6_group_01	1	1	Short
LlpB_B09	26712	1	FF70A6DA	LlpB Group 2	FF046031	Loop6_group_01	1	1	Short
LlpB_A71	26712	0	FF70A6DA	LlpB Group 2	FF046031	Loop6_group_01	1	0	Short
LlpB_B21	26712	0	FF70A6DA	LlpB Group 2	FF046031	Loop6_group_01	1	0	Short
LlpB_A95	26712	0	FF70A6DA	LlpB Group 2	FF046031	Loop6_group_01	1	0	Short
LlpB_B33	26712	0	FF70A6DA	LlpB Group 2	FF046031	Loop6_group_01	1	0	Short
LlpB_B57	26712	1	FF70A6DA	LlpB Group 2	FF046031	Loop6_group_01	1	1	Short
LlpB_A92	26712	0	FF70A6DA	LlpB Group 2	FF046031	Loop6_group_01	1	0	Short
LlpB_A34	26712	0	FF70A6DA	LlpB Group 2	FF046031	Loop6_group_01	1	0	Short
LlpB_A07	26712	0	FF70A6DA	LlpB Group 2	FF046031	Loop6_group_01	1	0	Short
LlpB_A98	26712	0	FF70A6DA	LlpB Group 2	FF046031	Loop6_group_01	1	0	Short
LlpB_A57	26712	1	FF70A6DA	LlpB Group 2	FF046031	Loop6_group_01	1	1	Short
LlpB_A20	26712	1	FF70A6DA	LlpB Group 2	FF046031	Loop6_group_01	1	1	Short
LlpB_A58	26712	1	FF70A6DA	LlpB Group 2	FF046031	Loop6_group_01	1	1	Short
LlpB_A82	26712	0	FF70A6DA	LlpB Group 2	FF046031	Loop6_group_01	1	0	Short
LlpB_A90	26712	0	FF70A6DA	LlpB Group 2	FF046031	Loop6_group_01	1	0	Short
LlpB_A22	26712	0	FF70A6DA	LlpB Group 2	FF046031	Loop6_group_01	1	0	Short
LlpB_A33	26712	1	FF70A6DA	LlpB Group 2	FF046031	Loop6_group_01	1	1	Short
LlpB_A50	26712	1	FF70A6DA	LlpB Group 2	FF046031	Loop6_group_01	1	1	Short
LlpB_A77	26712	0	FF70A6DA	LlpB Group 2	FF046031	Loop6_group_01	1	0	Short
LlpB_A64	26712	1	FF70A6DA	LlpB Group 2	FF046031	Loop6_group_01	1	1	Short
LlpB_A69	26712	1	FF70A6DA	LlpB Group 2	FF046031	Loop6_group_01	1	1	Short
LlpB_A78	26712	0	FF70A6DA	LlpB Group 2	FF046031	Loop6_group_01	1	0	Short
LlpB_A27	26712	0	FF70A6DA	LlpB Group 2	FF046031	Loop6_group_01	1	0	Short
LlpB_A87	26712	0	FF70A6DA	LlpB Group 2	FF046031	Loop6_group_01	1	0	Short
LlpB_A56	26712	0	FF70A6DA	LlpB Group 2	FF046031	Loop6_group_01	1	0	Short
LlpB_A89	26712	0	FF70A6DA	LlpB Group 2	FF046031	Loop6_group_01	1	0	Short
LlpB_A09	26712	0	FF70A6DA	LlpB Group 2	FF046031	Loop6_group_01	1	0	Short
LlpB_A42	26712	0	FF70A6DA	LlpB Group 2	FF046031	Loop6_group_01	1	0	Short
LlpB_B45	26712	0	FF70A6DA	LlpB Group 2	FF046031	Loop6_group_01	1	0	Short
LlpB_A83	26712	0	FF70A6DA	LlpB Group 2	FF046031	Loop6_group_01	1	0	Short
LlpB_A35	26712	0	FF70A6DA	LlpB Group 2	FF046031	Loop6_group_01	1	0	Short
LlpB_A11	26712	0	FF70A6DA	LlpB Group 2	FF046031	Loop6_group_01	1	0	Short
LlpB_A59	26712	0	FF70A6DA	LlpB Group 2	FF046031	Loop6_group_01	1	0	Short
LlpA_B36	26712	0	FFEB999B	LlpA Group 1	FF046031	Loop6_group_01	1	0	Short
LlpA_B84	26712	0	FFEB999B	LlpA Group 1	FF046031	Loop6_group_01	1	0	Short
LlpA_C33	26712	0	FFEB999B	LlpA Group 1	FF046031	Loop6_group_01	1	0	Short
LlpA_B61	26712	0	FFEB999B	LlpA Group 1	FF046031	Loop6_group_01	1	0	Short
LlpA_B25	26712	0	FFEB999B	LlpA Group 1	FF046031	Loop6_group_01	1	0	Short
LlpA_B14	26712	0	FFEB999B	LlpA Group 1	FF046031	Loop6_group_01	1	0	Short
LlpA_B85	26712	0	FFEB999B	LlpA Group 1	FF046031	Loop6_group_01	1	0	Short
LlpA_B37	26712	0	FFEB999B	LlpA Group 1	FF046031	Loop6_group_01	1	0	Short
LlpA_B38	26712	0	FFEB999B	LlpA Group 1	FF046031	Loop6_group_01	1	0	Short
LlpA_C24	26712	1	FFEB999B	LlpA Group 1	FF046031	Loop6_group_01	1	1	Short
LlpA_B77	26712	1	FFEB999B	LlpA Group 1	FF046031	Loop6_group_01	1	1	Short
LlpA_B92	26712	1	FFEB999B	LlpA Group 1	FF046031	Loop6_group_01	1	1	Short
LlpA_C08	26712	0	FFEB999B	LlpA Group 1	FF046031	Loop6_group_01	1	0	Short
LlpA_B96	26712	1	FFEB999B	LlpA Group 1	FF046031	Loop6_group_01	1	1	Short
LlpA_B79	26712	1	FFEB999B	LlpA Group 1	FF046031	Loop6_group_01	1	1	Short
LlpA_C04	26712	1	FFEB999B	LlpA Group 1	FF046031	Loop6_group_01	1	1	Short
LlpA_B43	26712	1	FFEB999B	LlpA Group 1	FF046031	Loop6_group_01	1	1	Short
LlpA_C00	26712	1	FFEB999B	LlpA Group 1	FF046031	Loop6_group_01	1	1	Short
LlpA_C16	26712	1	FFEB999B	LlpA Group 1	FF046031	Loop6_group_01	1	1	Short
LlpA_B91	26712	0	FFEB999B	LlpA Group 1	FF046031	Loop6_group_01	1	0	Short
LlpA_C12	26712	1	FFEB999B	LlpA Group 1	FF046031	Loop6_group_01	1	1	Short
LlpA_B60	26712	0	FFEB999B	LlpA Group 1	FF046031	Loop6_group_01	1	0	Short
LlpA_B01	26712	0	FFEB999B	LlpA Group 1	FF046031	Loop6_group_01	1	0	Short
LlpA_B13	26712	0	FFEB999B	LlpA Group 1	FF046031	Loop6_group_01	1	0	Short
LlpA_B22	26712	0	FFEB999B	LlpA Group 1	FF046031	Loop6_group_01	1	0	Short
LlpA_B03	26712	0	FFEB999B	LlpA Group 1	FF046031	Loop6_group_01	1	0	Short
LlpA_B71	26712	0	FFEB999B	LlpA Group 1	FF046031	Loop6_group_01	1	0	Short
LlpA_B06	26712	0	FFEB999B	LlpA Group 1	FF046031	Loop6_group_01	1	0	Short
LlpA_B55	26712	0	FFEB999B	LlpA Group 1	FF046031	Loop6_group_01	1	0	Short
LlpA_B67	26712	0	FFEB999B	LlpA Group 1	FF046031	Loop6_group_01	1	0	Short
LlpA_B07	26712	0	FFEB999B	LlpA Group 1	FF046031	Loop6_group_01	1	0	Short
LlpA_B54	26712	0	FFEB999B	LlpA Group 1	FF046031	Loop6_group_01	1	0	Short
LlpA_B66	26712	0	FFEB999B	LlpA Group 1	FF046031	Loop6_group_01	1	0	Short
LlpA_B89	26712	1	FFEB999B	LlpA Group 1	FF046031	Loop6_group_01	1	1	Short
LlpA_C25	26712	0	FFEB999B	LlpA Group 1	FF046031	Loop6_group_01	1	0	Short
LlpA_B53	26712	0	FFEB999B	LlpA Group 1	FF046031	Loop6_group_01	1	0	Short
LlpA_B41	26712	0	FFEB999B	LlpA Group 1	FF046031	Loop6_group_01	1	0	Short
LlpA_B17	26712	0	FFEB999B	LlpA Group 1	FF046031	Loop6_group_01	1	0	Short
LlpA_B29	26712	0	FFEB999B	LlpA Group 1	FF046031	Loop6_group_01	1	0	Short
LlpA_B65	26712	0	FFEB999B	LlpA Group 1	FF046031	Loop6_group_01	1	0	Short
LlpA_B18	26712	0	FFEB999B	LlpA Group 1	FF046031	Loop6_group_01	1	0	Short
LlpA_B78	26712	1	FFEB999B	LlpA Group 1	FF046031	Loop6_group_01	1	1	Short
LlpA_C09	26712	0	00000000	L-type Pyocin	FF046031	Loop6_group_01	1	0	Short
LlpA_C01	26712	0	00000000	L-type Pyocin	FF046031	Loop6_group_01	1	0	Short
LlpA_C05	26712	0	00000000	L-type Pyocin	FF046031	Loop6_group_01	1	0	Short
LlpA_C13	26712	0	00000000	L-type Pyocin	FF046031	Loop6_group_01	1	0	Short
LlpA_C41	26712	0	FFE06566	LlpA Group 2	FF046031	Loop6_group_01	1	0	Short
LlpA_B50	26712	0	FFE06566	LlpA Group 2	FF046031	Loop6_group_01	1	0	Short
LlpA_C39	26712	0	FFE06566	LlpA Group 2	FF046031	Loop6_group_01	1	0	Short
LlpA_C38	26712	0	FFE06566	LlpA Group 2	FF046031	Loop6_group_01	1	0	Short
LlpA_B59	26712	0	FFE06566	LlpA Group 2	FF046031	Loop6_group_01	1	0	Short
LlpA_B12	26712	0	FFE06566	LlpA Group 2	FF046031	Loop6_group_01	1	0	Short
LlpA_B83	26712	0	FFE06566	LlpA Group 2	FF046031	Loop6_group_01	1	0	Short
LlpA_B35	26712	0	FFE06566	LlpA Group 2	FF046031	Loop6_group_01	1	0	Short
LlpA_B24	26712	0	FFE06566	LlpA Group 2	FF046031	Loop6_group_01	1	0	Short
LlpA_B48	26712	0	FFE06566	LlpA Group 2	FF046031	Loop6_group_01	1	0	Short
LlpA_B86	26712	0	FFE06566	LlpA Group 2	FF046031	Loop6_group_01	1	0	Short
LlpA_C30	26712	0	FFE06566	LlpA Group 2	FF046031	Loop6_group_01	1	0	Short
LlpA_B93	26712	0	FFE06566	LlpA Group 2	FF046031	Loop6_group_01	1	0	Short
LlpA_C20	26712	0	FFE06566	LlpA Group 2	FF046031	Loop6_group_01	1	0	Short
LlpA_B19	26712	0	FFE06566	LlpA Group 2	FF046031	Loop6_group_01	1	0	Short
LlpA_A99	26712	0	FFE06566	LlpA Group 2	FF046031	Loop6_group_01	1	0	Short
LlpA_B31	26712	0	FFE06566	LlpA Group 2	FF046031	Loop6_group_01	1	0	Short
LlpA_B42	26712	0	FFE06566	LlpA Group 2	FF046031	Loop6_group_01	1	0	Short
LlpA_B90	26712	0	FFE06566	LlpA Group 2	FF046031	Loop6_group_01	1	0	Short
LlpA_C31	26712	0	FFE06566	LlpA Group 2	FF046031	Loop6_group_01	1	0	Short
LlpA_B04	26712	0	FFF6CECE	LlpA Group 0	FF046031	Loop6_group_01	1	0	Short
LlpA_B88	26712	0	FFF6CECE	LlpA Group 0	FF046031	Loop6_group_01	1	0	Short
LlpA_C42	26712	0	FFEB999B	LlpA Group 1	FF046031	Loop6_group_01	1	0	Short
LlpA_B75	26712	0	FFEB999B	LlpA Group 1	FF046031	Loop6_group_01	1	0	Short
LlpA_C36	26712	0	FFEB999B	LlpA Group 1	FF046031	Loop6_group_01	1	0	Short
LlpA_B05	26712	0	FFEB999B	LlpA Group 1	FF046031	Loop6_group_01	1	0	Short
LlpA_B87	26712	0	FFEB999B	LlpA Group 1	FF046031	Loop6_group_01	1	0	Short
LlpA_B15	26712	0	FFEB999B	LlpA Group 1	FF046031	Loop6_group_01	1	0	Short
LlpA_B16	26712	0	FFEB999B	LlpA Group 1	FF046031	Loop6_group_01	1	0	Short
LlpA_B70	26712	0	FFEB999B	LlpA Group 1	FF046031	Loop6_group_01	1	0	Short
LlpA_C40	26712	0	FFEB999B	LlpA Group 1	FF046031	Loop6_group_01	1	0	Short
LlpA_B00	26712	0	FFEB999B	LlpA Group 1	FF046031	Loop6_group_01	1	0	Short
LlpA_B47	26712	0	FFEB999B	LlpA Group 1	FF046031	Loop6_group_01	1	0	Short
LlpA_B02	26712	0	FFEB999B	LlpA Group 1	FF046031	Loop6_group_01	1	0	Short
LlpA_B26	26712	0	FFEB999B	LlpA Group 1	FF046031	Loop6_group_01	1	0	Short
LlpA_B62	26712	0	FFEB999B	LlpA Group 1	FF046031	Loop6_group_01	1	0	Short
LlpA_B73	26712	0	FFEB999B	LlpA Group 1	FF046031	Loop6_group_01	1	0	Short
LlpA_B49	26712	0	FFEB999B	LlpA Group 1	FF046031	Loop6_group_01	1	0	Short
LlpA_B72	26712	0	FFEB999B	LlpA Group 1	FF046031	Loop6_group_01	1	0	Short
LlpA_B74	26712	0	FFEB999B	LlpA Group 1	FF046031	Loop6_group_01	1	0	Short
LlpA_C37	26712	0	FFEB999B	LlpA Group 1	FF046031	Loop6_group_01	1	0	Short
LlpA_B11	26712	0	FFEB999B	LlpA Group 1	FF046031	Loop6_group_01	1	0	Short
LlpA_B82	26712	0	FFEB999B	LlpA Group 1	FF046031	Loop6_group_01	1	0	Short
LlpA_B23	26712	0	FFEB999B	LlpA Group 1	FF046031	Loop6_group_01	1	0	Short
LlpA_B34	26712	0	FFEB999B	LlpA Group 1	FF046031	Loop6_group_01	1	0	Short
LlpA_B46	26712	0	FFEB999B	LlpA Group 1	FF046031	Loop6_group_01	1	0	Short
LlpA_B58	26712	0	FFEB999B	LlpA Group 1	FF046031	Loop6_group_01	1	0	Short
LlpA_B51	26712	0	FFEB999B	LlpA Group 1	FF046031	Loop6_group_01	1	0	Short
LlpA_B27	26712	0	FFEB999B	LlpA Group 1	FF046031	Loop6_group_01	1	0	Short
LlpA_B63	26712	0	FFEB999B	LlpA Group 1	FF046031	Loop6_group_01	1	0	Short
LlpA_C27	26712	0	FFEB999B	LlpA Group 1	FF046031	Loop6_group_01	1	0	Short
LlpA_B52	26712	0	FFEB999B	LlpA Group 1	FF046031	Loop6_group_01	1	0	Short
LlpA_B39	26712	0	FFEB999B	LlpA Group 1	FF046031	Loop6_group_01	1	0	Short
LlpA_B64	26712	0	FFEB999B	LlpA Group 1	FF046031	Loop6_group_01	1	0	Short
LlpA_B28	26712	0	FFEB999B	LlpA Group 1	FF046031	Loop6_group_01	1	0	Short
LlpA_B76	26712	0	FFEB999B	LlpA Group 1	FF046031	Loop6_group_01	1	0	Short
LlpA_B40	26712	0	FFEB999B	LlpA Group 1	FF046031	Loop6_group_01	1	0	Short
LlpB_C10	26712	0	FFA0C5E7	LlpB Group 1	FF046031	Loop6_group_01	1	0	Short
LlpB_C02	26712	0	FFA0C5E7	LlpB Group 1	FF046031	Loop6_group_01	1	0	Short
LlpB_C06	26712	0	FFA0C5E7	LlpB Group 1	FF046031	Loop6_group_01	1	0	Short
LlpB_C14	26712	0	FFA0C5E7	LlpB Group 1	FF046031	Loop6_group_01	1	0	Short
LlpB_C23	26712	0	FFA0C5E7	LlpB Group 1	FF046031	Loop6_group_01	1	0	Short
LlpB_C03	26712	0	FFA0C5E7	LlpB Group 1	FF046031	Loop6_group_01	1	0	Short
LlpB_C19	26712	0	FFA0C5E7	LlpB Group 1	FF046031	Loop6_group_01	1	0	Short
LlpB_B98	26712	0	FFA0C5E7	LlpB Group 1	FF046031	Loop6_group_01	1	0	Short
LlpB_C22	26712	0	FFA0C5E7	LlpB Group 1	FF046031	Loop6_group_01	1	0	Short
LlpB_C07	26712	0	FFA0C5E7	LlpB Group 1	FF046031	Loop6_group_01	1	0	Short
LlpB_C15	26712	0	FFA0C5E7	LlpB Group 1	FF046031	Loop6_group_01	1	0	Short
LlpB_B99	26712	0	FFA0C5E7	LlpB Group 1	FF046031	Loop6_group_01	1	0	Short
LlpB_B95	26712	0	FFA0C5E7	LlpB Group 1	FF046031	Loop6_group_01	1	0	Short
LlpB_B94	26712	0	FFA0C5E7	LlpB Group 1	FF046031	Loop6_group_01	1	0	Short
LlpB_C11	26712	0	FFA0C5E7	LlpB Group 1	FF046031	Loop6_group_01	1	0	Short
LlpB_C18	26712	0	FFA0C5E7	LlpB Group 1	FF046031	Loop6_group_01	1	0	Short
LlpB_A72	82168	0	FF70A6DA	LlpB Group 2	FF009444	Loop6_group_02	1	0	Long
LlpB_A60	82168	0	FF70A6DA	LlpB Group 2	FF009444	Loop6_group_02	1	0	Long
LlpB_A84	82168	0	FF70A6DA	LlpB Group 2	FF009444	Loop6_group_02	1	0	Long
LlpB_A48	82168	0	FF70A6DA	LlpB Group 2	FF009444	Loop6_group_02	1	0	Long
LlpB_A24	82168	0	FF70A6DA	LlpB Group 2	FF009444	Loop6_group_02	1	0	Long
LlpB_A36	82168	0	FF70A6DA	LlpB Group 2	FF009444	Loop6_group_02	1	0	Long
LlpB_C29	82168	0	FF70A6DA	LlpB Group 2	FF009444	Loop6_group_02	1	0	Long
LlpB_A00	82168	0	FF70A6DA	LlpB Group 2	FF009444	Loop6_group_02	1	0	Long
LlpB_A12	82168	0	FF70A6DA	LlpB Group 2	FF009444	Loop6_group_02	1	0	Long
LlpB_A04	82168	0	FF70A6DA	LlpB Group 2	FF009444	Loop6_group_02	1	0	Long
LlpB_A91	82168	0	FF70A6DA	LlpB Group 2	FF009444	Loop6_group_02	1	0	Long
LlpB_A49	82168	0	FF70A6DA	LlpB Group 2	FF009444	Loop6_group_02	1	0	Long
LlpB_C32	82168	0	FF70A6DA	LlpB Group 2	FF009444	Loop6_group_02	1	0	Long
LlpB_A85	82168	0	FF70A6DA	LlpB Group 2	FF009444	Loop6_group_02	1	0	Long
LlpB_B81	82168	0	FF70A6DA	LlpB Group 2	FF009444	Loop6_group_02	1	0	Long
LlpB_A19	82168	0	FF70A6DA	LlpB Group 2	FF009444	Loop6_group_02	1	0	Long
LlpB_B10	82168	0	FF70A6DA	LlpB Group 2	FF009444	Loop6_group_02	1	0	Long
LlpB_A32	82168	0	FF70A6DA	LlpB Group 2	FF009444	Loop6_group_02	1	0	Long
LlpB_A70	82168	0	FF70A6DA	LlpB Group 2	FF009444	Loop6_group_02	1	0	Long
LlpB_A47	82168	0	FF70A6DA	LlpB Group 2	FF009444	Loop6_group_02	1	0	Long
LlpB_A21	82168	0	FF70A6DA	LlpB Group 2	FF009444	Loop6_group_02	1	0	Long
LlpB_A41	82168	0	FF70A6DA	LlpB Group 2	FF009444	Loop6_group_02	1	0	Long
LlpB_A67	82168	0	FF70A6DA	LlpB Group 2	FF009444	Loop6_group_02	1	0	Long
LlpB_B80	82168	0	FF70A6DA	LlpB Group 2	FF009444	Loop6_group_02	1	0	Long
LlpB_A43	82168	0	FF70A6DA	LlpB Group 2	FF009444	Loop6_group_02	1	0	Long
LlpB_A05	82168	0	FF70A6DA	LlpB Group 2	FF009444	Loop6_group_02	1	0	Long
LlpB_A88	82168	0	FF70A6DA	LlpB Group 2	FF009444	Loop6_group_02	1	0	Long
LlpB_A76	82168	0	FF70A6DA	LlpB Group 2	FF009444	Loop6_group_02	1	0	Long
LlpB_A18	82168	0	FF70A6DA	LlpB Group 2	FF009444	Loop6_group_02	1	0	Long
LlpB_A80	82168	0	FF70A6DA	LlpB Group 2	FF009444	Loop6_group_02	1	0	Long
LlpB_A94	82168	0	FF70A6DA	LlpB Group 2	FF009444	Loop6_group_02	1	0	Long
LlpB_B44	82168	0	FF70A6DA	LlpB Group 2	FF009444	Loop6_group_02	1	0	Long
LlpB_A30	82168	0	FF70A6DA	LlpB Group 2	FF009444	Loop6_group_02	1	0	Long
LlpB_A23	82168	0	FF70A6DA	LlpB Group 2	FF009444	Loop6_group_02	1	0	Long
LlpB_A68	82168	0	FF70A6DA	LlpB Group 2	FF009444	Loop6_group_02	1	0	Long
LlpB_A97	82168	0	FF70A6DA	LlpB Group 2	FF009444	Loop6_group_02	1	0	Long
LlpB_A10	82168	0	FF70A6DA	LlpB Group 2	FF009444	Loop6_group_02	1	0	Long
LlpB_A44	82168	0	FF70A6DA	LlpB Group 2	FF009444	Loop6_group_02	1	0	Long
LlpB_A54	82168	0	FF70A6DA	LlpB Group 2	FF009444	Loop6_group_02	1	0	Long
LlpB_A65	82168	0	FF70A6DA	LlpB Group 2	FF009444	Loop6_group_02	1	0	Long
LlpB_B68	82168	0	FF70A6DA	LlpB Group 2	FF009444	Loop6_group_02	1	0	Long
LlpB_B56	82168	0	FF70A6DA	LlpB Group 2	FF009444	Loop6_group_02	1	0	Long
LlpB_A15	82168	0	FF70A6DA	LlpB Group 2	FF009444	Loop6_group_02	1	0	Long
LlpB_A86	82168	0	FF70A6DA	LlpB Group 2	FF009444	Loop6_group_02	1	0	Long
LlpB_A74	82168	0	FF70A6DA	LlpB Group 2	FF009444	Loop6_group_02	1	0	Long
LlpB_A61	82168	0	FF70A6DA	LlpB Group 2	FF009444	Loop6_group_02	1	0	Long
LlpB_A37	82168	0	FF70A6DA	LlpB Group 2	FF009444	Loop6_group_02	1	0	Long
LlpB_A13	82168	0	FF70A6DA	LlpB Group 2	FF009444	Loop6_group_02	1	0	Long
LlpB_A25	82168	0	FF70A6DA	LlpB Group 2	FF009444	Loop6_group_02	1	0	Long
LlpB_A73	82168	0	FF70A6DA	LlpB Group 2	FF009444	Loop6_group_02	1	0	Long
LlpB_A75	82168	0	FF70A6DA	LlpB Group 2	FF009444	Loop6_group_02	1	0	Long
LlpB_A26	82168	0	FF70A6DA	LlpB Group 2	FF009444	Loop6_group_02	1	0	Long
LlpB_A51	82168	0	FF70A6DA	LlpB Group 2	FF009444	Loop6_group_02	1	0	Long
LlpB_A39	82168	0	FF70A6DA	LlpB Group 2	FF009444	Loop6_group_02	1	0	Long
LlpB_A31	82168	0	FF70A6DA	LlpB Group 2	FF009444	Loop6_group_02	1	0	Long
LlpB_A66	82168	0	FF70A6DA	LlpB Group 2	FF009444	Loop6_group_02	1	0	Long
LlpB_A52	82168	0	FF70A6DA	LlpB Group 2	FF009444	Loop6_group_02	1	0	Long
LlpB_A38	82168	0	FF70A6DA	LlpB Group 2	FF009444	Loop6_group_02	1	0	Long
LlpB_A55	82168	0	FF70A6DA	LlpB Group 2	FF009444	Loop6_group_02	1	0	Long
LlpB_A08	82168	0	FF70A6DA	LlpB Group 2	FF009444	Loop6_group_02	1	0	Long
LlpB_A16	82168	0	FF70A6DA	LlpB Group 2	FF009444	Loop6_group_02	1	0	Long
LlpB_A17	82168	0	FF70A6DA	LlpB Group 2	FF009444	Loop6_group_02	1	0	Long
LlpB_A02	82168	0	FF70A6DA	LlpB Group 2	FF009444	Loop6_group_02	1	0	Long
LlpB_A03	82168	0	FF70A6DA	LlpB Group 2	FF009444	Loop6_group_02	1	0	Long
LlpB_B32	82168	0	FF70A6DA	LlpB Group 2	FF009444	Loop6_group_02	1	0	Long
LlpB_A28	82168	0	FF70A6DA	LlpB Group 2	FF009444	Loop6_group_02	1	0	Long
LlpB_A46	82168	0	FF70A6DA	LlpB Group 2	FF009444	Loop6_group_02	1	0	Long
LlpB_A06	82168	0	FF70A6DA	LlpB Group 2	FF009444	Loop6_group_02	1	0	Long
LlpB_A14	82168	0	FF70A6DA	LlpB Group 2	FF009444	Loop6_group_02	1	0	Long
LlpB_A63	82168	0	FF70A6DA	LlpB Group 2	FF009444	Loop6_group_02	1	0	Long
LlpB_A81	82168	0	FF70A6DA	LlpB Group 2	FF009444	Loop6_group_02	1	0	Long
LlpB_A62	82168	0	FF70A6DA	LlpB Group 2	FF009444	Loop6_group_02	1	0	Long
LlpB_B69	82168	0	FF70A6DA	LlpB Group 2	FF009444	Loop6_group_02	1	0	Long
LlpB_A40	82168	0	FF70A6DA	LlpB Group 2	FF009444	Loop6_group_02	1	0	Long
LlpB_A79	82168	0	FF70A6DA	LlpB Group 2	FF009444	Loop6_group_02	1	0	Long
LlpB_A96	82168	0	FF70A6DA	LlpB Group 2	FF009444	Loop6_group_02	1	0	Long
LlpB_B20	82168	0	FF70A6DA	LlpB Group 2	FF009444	Loop6_group_02	1	0	Long
LlpB_A93	82168	0	FF70A6DA	LlpB Group 2	FF009444	Loop6_group_02	1	0	Long
LlpB_B08	82168	0	FF70A6DA	LlpB Group 2	FF009444	Loop6_group_02	1	0	Long
LlpB_A29	82168	0	FF70A6DA	LlpB Group 2	FF009444	Loop6_group_02	1	0	Long
LlpB_B09	82168	0	FF70A6DA	LlpB Group 2	FF009444	Loop6_group_02	1	0	Long
LlpB_A71	82168	0	FF70A6DA	LlpB Group 2	FF009444	Loop6_group_02	1	0	Long
LlpB_B21	82168	0	FF70A6DA	LlpB Group 2	FF009444	Loop6_group_02	1	0	Long
LlpB_A45	82168	0	FF70A6DA	LlpB Group 2	FF009444	Loop6_group_02	1	0	Long
LlpB_A95	82168	0	FF70A6DA	LlpB Group 2	FF009444	Loop6_group_02	1	0	Long
LlpB_B33	82168	0	FF70A6DA	LlpB Group 2	FF009444	Loop6_group_02	1	0	Long
LlpB_B57	82168	0	FF70A6DA	LlpB Group 2	FF009444	Loop6_group_02	1	0	Long
LlpB_A92	82168	0	FF70A6DA	LlpB Group 2	FF009444	Loop6_group_02	1	0	Long
LlpB_A34	82168	0	FF70A6DA	LlpB Group 2	FF009444	Loop6_group_02	1	0	Long
LlpB_A07	82168	0	FF70A6DA	LlpB Group 2	FF009444	Loop6_group_02	1	0	Long
LlpB_A98	82168	0	FF70A6DA	LlpB Group 2	FF009444	Loop6_group_02	1	0	Long
LlpB_A57	82168	0	FF70A6DA	LlpB Group 2	FF009444	Loop6_group_02	1	0	Long
LlpB_A20	82168	0	FF70A6DA	LlpB Group 2	FF009444	Loop6_group_02	1	0	Long
LlpB_A58	82168	0	FF70A6DA	LlpB Group 2	FF009444	Loop6_group_02	1	0	Long
LlpB_A82	82168	0	FF70A6DA	LlpB Group 2	FF009444	Loop6_group_02	1	0	Long
LlpB_A90	82168	0	FF70A6DA	LlpB Group 2	FF009444	Loop6_group_02	1	0	Long
LlpB_A22	82168	0	FF70A6DA	LlpB Group 2	FF009444	Loop6_group_02	1	0	Long
LlpB_A33	82168	0	FF70A6DA	LlpB Group 2	FF009444	Loop6_group_02	1	0	Long
LlpB_A50	82168	0	FF70A6DA	LlpB Group 2	FF009444	Loop6_group_02	1	0	Long
LlpB_A77	82168	0	FF70A6DA	LlpB Group 2	FF009444	Loop6_group_02	1	0	Long
LlpB_A64	82168	0	FF70A6DA	LlpB Group 2	FF009444	Loop6_group_02	1	0	Long
LlpB_A69	82168	0	FF70A6DA	LlpB Group 2	FF009444	Loop6_group_02	1	0	Long
LlpB_A78	82168	0	FF70A6DA	LlpB Group 2	FF009444	Loop6_group_02	1	0	Long
LlpB_A27	82168	0	FF70A6DA	LlpB Group 2	FF009444	Loop6_group_02	1	0	Long
LlpB_A87	82168	0	FF70A6DA	LlpB Group 2	FF009444	Loop6_group_02	1	0	Long
LlpB_A53	82168	0	FF70A6DA	LlpB Group 2	FF009444	Loop6_group_02	1	0	Long
LlpB_A56	82168	0	FF70A6DA	LlpB Group 2	FF009444	Loop6_group_02	1	0	Long
LlpB_A89	82168	0	FF70A6DA	LlpB Group 2	FF009444	Loop6_group_02	1	0	Long
LlpB_A09	82168	0	FF70A6DA	LlpB Group 2	FF009444	Loop6_group_02	1	0	Long
LlpB_A42	82168	0	FF70A6DA	LlpB Group 2	FF009444	Loop6_group_02	1	0	Long
LlpB_B45	82168	0	FF70A6DA	LlpB Group 2	FF009444	Loop6_group_02	1	0	Long
LlpB_A83	82168	0	FF70A6DA	LlpB Group 2	FF009444	Loop6_group_02	1	0	Long
LlpB_A35	82168	0	FF70A6DA	LlpB Group 2	FF009444	Loop6_group_02	1	0	Long
LlpB_A11	82168	0	FF70A6DA	LlpB Group 2	FF009444	Loop6_group_02	1	0	Long
LlpB_A59	82168	0	FF70A6DA	LlpB Group 2	FF009444	Loop6_group_02	1	0	Long
LlpA_B36	82168	1	FFEB999B	LlpA Group 1	FF009444	Loop6_group_02	1	1	Long
LlpA_B84	82168	1	FFEB999B	LlpA Group 1	FF009444	Loop6_group_02	1	1	Long
LlpA_C33	82168	1	FFEB999B	LlpA Group 1	FF009444	Loop6_group_02	1	1	Long
LlpA_B61	82168	1	FFEB999B	LlpA Group 1	FF009444	Loop6_group_02	1	1	Long
LlpA_B25	82168	1	FFEB999B	LlpA Group 1	FF009444	Loop6_group_02	1	1	Long
LlpA_B14	82168	1	FFEB999B	LlpA Group 1	FF009444	Loop6_group_02	1	1	Long
LlpA_B85	82168	1	FFEB999B	LlpA Group 1	FF009444	Loop6_group_02	1	1	Long
LlpA_B37	82168	1	FFEB999B	LlpA Group 1	FF009444	Loop6_group_02	1	1	Long
LlpA_B38	82168	1	FFEB999B	LlpA Group 1	FF009444	Loop6_group_02	1	1	Long
LlpA_C24	82168	0	FFEB999B	LlpA Group 1	FF009444	Loop6_group_02	1	0	Long
LlpA_B77	82168	0	FFEB999B	LlpA Group 1	FF009444	Loop6_group_02	1	0	Long
LlpA_B92	82168	0	FFEB999B	LlpA Group 1	FF009444	Loop6_group_02	1	0	Long
LlpA_C08	82168	0	FFEB999B	LlpA Group 1	FF009444	Loop6_group_02	1	0	Long
LlpA_B96	82168	0	FFEB999B	LlpA Group 1	FF009444	Loop6_group_02	1	0	Long
LlpA_B79	82168	0	FFEB999B	LlpA Group 1	FF009444	Loop6_group_02	1	0	Long
LlpA_C04	82168	0	FFEB999B	LlpA Group 1	FF009444	Loop6_group_02	1	0	Long
LlpA_B43	82168	0	FFEB999B	LlpA Group 1	FF009444	Loop6_group_02	1	0	Long
LlpA_C00	82168	0	FFEB999B	LlpA Group 1	FF009444	Loop6_group_02	1	0	Long
LlpA_C16	82168	0	FFEB999B	LlpA Group 1	FF009444	Loop6_group_02	1	0	Long
LlpA_B91	82168	0	FFEB999B	LlpA Group 1	FF009444	Loop6_group_02	1	0	Long
LlpA_C12	82168	0	FFEB999B	LlpA Group 1	FF009444	Loop6_group_02	1	0	Long
LlpA_B60	82168	0	FFEB999B	LlpA Group 1	FF009444	Loop6_group_02	1	0	Long
LlpA_B01	82168	0	FFEB999B	LlpA Group 1	FF009444	Loop6_group_02	1	0	Long
LlpA_B13	82168	1	FFEB999B	LlpA Group 1	FF009444	Loop6_group_02	1	1	Long
LlpA_B22	82168	0	FFEB999B	LlpA Group 1	FF009444	Loop6_group_02	1	0	Long
LlpA_B03	82168	0	FFEB999B	LlpA Group 1	FF009444	Loop6_group_02	1	0	Long
LlpA_B71	82168	0	FFEB999B	LlpA Group 1	FF009444	Loop6_group_02	1	0	Long
LlpA_B06	82168	0	FFEB999B	LlpA Group 1	FF009444	Loop6_group_02	1	0	Long
LlpA_B55	82168	0	FFEB999B	LlpA Group 1	FF009444	Loop6_group_02	1	0	Long
LlpA_B67	82168	0	FFEB999B	LlpA Group 1	FF009444	Loop6_group_02	1	0	Long
LlpA_B07	82168	0	FFEB999B	LlpA Group 1	FF009444	Loop6_group_02	1	0	Long
LlpA_B54	82168	0	FFEB999B	LlpA Group 1	FF009444	Loop6_group_02	1	0	Long
LlpA_B66	82168	0	FFEB999B	LlpA Group 1	FF009444	Loop6_group_02	1	0	Long
LlpA_B89	82168	0	FFEB999B	LlpA Group 1	FF009444	Loop6_group_02	1	0	Long
LlpA_C25	82168	0	FFEB999B	LlpA Group 1	FF009444	Loop6_group_02	1	0	Long
LlpA_B30	82168	0	FFEB999B	LlpA Group 1	FF009444	Loop6_group_02	1	0	Long
LlpA_B53	82168	0	FFEB999B	LlpA Group 1	FF009444	Loop6_group_02	1	0	Long
LlpA_B41	82168	0	FFEB999B	LlpA Group 1	FF009444	Loop6_group_02	1	0	Long
LlpA_B17	82168	0	FFEB999B	LlpA Group 1	FF009444	Loop6_group_02	1	0	Long
LlpA_B29	82168	0	FFEB999B	LlpA Group 1	FF009444	Loop6_group_02	1	0	Long
LlpA_B65	82168	0	FFEB999B	LlpA Group 1	FF009444	Loop6_group_02	1	0	Long
LlpA_B18	82168	0	FFEB999B	LlpA Group 1	FF009444	Loop6_group_02	1	0	Long
LlpA_B78	82168	0	FFEB999B	LlpA Group 1	FF009444	Loop6_group_02	1	0	Long
LlpA_C09	82168	0	00000000	L-type Pyocin	FF009444	Loop6_group_02	1	0	Long
LlpA_C01	82168	0	00000000	L-type Pyocin	FF009444	Loop6_group_02	1	0	Long
LlpA_C05	82168	0	00000000	L-type Pyocin	FF009444	Loop6_group_02	1	0	Long
LlpA_C13	82168	0	00000000	L-type Pyocin	FF009444	Loop6_group_02	1	0	Long
LlpA_C41	82168	0	FFE06566	LlpA Group 2	FF009444	Loop6_group_02	1	0	Long
LlpA_B50	82168	0	FFE06566	LlpA Group 2	FF009444	Loop6_group_02	1	0	Long
LlpA_C39	82168	0	FFE06566	LlpA Group 2	FF009444	Loop6_group_02	1	0	Long
LlpA_C38	82168	0	FFE06566	LlpA Group 2	FF009444	Loop6_group_02	1	0	Long
LlpA_B59	82168	0	FFE06566	LlpA Group 2	FF009444	Loop6_group_02	1	0	Long
LlpA_B12	82168	0	FFE06566	LlpA Group 2	FF009444	Loop6_group_02	1	0	Long
LlpA_B83	82168	0	FFE06566	LlpA Group 2	FF009444	Loop6_group_02	1	0	Long
LlpA_B35	82168	0	FFE06566	LlpA Group 2	FF009444	Loop6_group_02	1	0	Long
LlpA_B24	82168	0	FFE06566	LlpA Group 2	FF009444	Loop6_group_02	1	0	Long
LlpA_B48	82168	0	FFE06566	LlpA Group 2	FF009444	Loop6_group_02	1	0	Long
LlpA_B86	82168	0	FFE06566	LlpA Group 2	FF009444	Loop6_group_02	1	0	Long
LlpA_C34	82168	0	FFE06566	LlpA Group 2	FF009444	Loop6_group_02	1	0	Long
LlpA_C30	82168	0	FFE06566	LlpA Group 2	FF009444	Loop6_group_02	1	0	Long
LlpA_B93	82168	0	FFE06566	LlpA Group 2	FF009444	Loop6_group_02	1	0	Long
LlpA_C20	82168	0	FFE06566	LlpA Group 2	FF009444	Loop6_group_02	1	0	Long
LlpA_B19	82168	0	FFE06566	LlpA Group 2	FF009444	Loop6_group_02	1	0	Long
LlpA_A99	82168	0	FFE06566	LlpA Group 2	FF009444	Loop6_group_02	1	0	Long
LlpA_B31	82168	0	FFE06566	LlpA Group 2	FF009444	Loop6_group_02	1	0	Long
LlpA_B42	82168	0	FFE06566	LlpA Group 2	FF009444	Loop6_group_02	1	0	Long
LlpA_B90	82168	0	FFE06566	LlpA Group 2	FF009444	Loop6_group_02	1	0	Long
LlpA_C31	82168	0	FFE06566	LlpA Group 2	FF009444	Loop6_group_02	1	0	Long
LlpA_B04	82168	0	FFF6CECE	LlpA Group 0	FF009444	Loop6_group_02	1	0	Long
LlpA_B88	82168	0	FFF6CECE	LlpA Group 0	FF009444	Loop6_group_02	1	0	Long
LlpA_C42	82168	0	FFEB999B	LlpA Group 1	FF009444	Loop6_group_02	1	0	Long
LlpA_B75	82168	0	FFEB999B	LlpA Group 1	FF009444	Loop6_group_02	1	0	Long
LlpA_C36	82168	0	FFEB999B	LlpA Group 1	FF009444	Loop6_group_02	1	0	Long
LlpA_B05	82168	0	FFEB999B	LlpA Group 1	FF009444	Loop6_group_02	1	0	Long
LlpA_B87	82168	0	FFEB999B	LlpA Group 1	FF009444	Loop6_group_02	1	0	Long
LlpA_B15	82168	0	FFEB999B	LlpA Group 1	FF009444	Loop6_group_02	1	0	Long
LlpA_B16	82168	0	FFEB999B	LlpA Group 1	FF009444	Loop6_group_02	1	0	Long
LlpA_B70	82168	0	FFEB999B	LlpA Group 1	FF009444	Loop6_group_02	1	0	Long
LlpA_C40	82168	0	FFEB999B	LlpA Group 1	FF009444	Loop6_group_02	1	0	Long
LlpA_B00	82168	0	FFEB999B	LlpA Group 1	FF009444	Loop6_group_02	1	0	Long
LlpA_B47	82168	0	FFEB999B	LlpA Group 1	FF009444	Loop6_group_02	1	0	Long
LlpA_B02	82168	0	FFEB999B	LlpA Group 1	FF009444	Loop6_group_02	1	0	Long
LlpA_B26	82168	0	FFEB999B	LlpA Group 1	FF009444	Loop6_group_02	1	0	Long
LlpA_B62	82168	0	FFEB999B	LlpA Group 1	FF009444	Loop6_group_02	1	0	Long
LlpA_B73	82168	0	FFEB999B	LlpA Group 1	FF009444	Loop6_group_02	1	0	Long
LlpA_B49	82168	0	FFEB999B	LlpA Group 1	FF009444	Loop6_group_02	1	0	Long
LlpA_B72	82168	0	FFEB999B	LlpA Group 1	FF009444	Loop6_group_02	1	0	Long
LlpA_B74	82168	0	FFEB999B	LlpA Group 1	FF009444	Loop6_group_02	1	0	Long
LlpA_C37	82168	0	FFEB999B	LlpA Group 1	FF009444	Loop6_group_02	1	0	Long
LlpA_B11	82168	0	FFEB999B	LlpA Group 1	FF009444	Loop6_group_02	1	0	Long
LlpA_B82	82168	0	FFEB999B	LlpA Group 1	FF009444	Loop6_group_02	1	0	Long
LlpA_B23	82168	0	FFEB999B	LlpA Group 1	FF009444	Loop6_group_02	1	0	Long
LlpA_B34	82168	0	FFEB999B	LlpA Group 1	FF009444	Loop6_group_02	1	0	Long
LlpA_B46	82168	0	FFEB999B	LlpA Group 1	FF009444	Loop6_group_02	1	0	Long
LlpA_B58	82168	0	FFEB999B	LlpA Group 1	FF009444	Loop6_group_02	1	0	Long
LlpA_B51	82168	1	FFEB999B	LlpA Group 1	FF009444	Loop6_group_02	1	1	Long
LlpA_B27	82168	1	FFEB999B	LlpA Group 1	FF009444	Loop6_group_02	1	1	Long
LlpA_B63	82168	1	FFEB999B	LlpA Group 1	FF009444	Loop6_group_02	1	1	Long
LlpA_C27	82168	1	FFEB999B	LlpA Group 1	FF009444	Loop6_group_02	1	1	Long
LlpA_B52	82168	0	FFEB999B	LlpA Group 1	FF009444	Loop6_group_02	1	0	Long
LlpA_B39	82168	1	FFEB999B	LlpA Group 1	FF009444	Loop6_group_02	1	1	Long
LlpA_B64	82168	0	FFEB999B	LlpA Group 1	FF009444	Loop6_group_02	1	0	Long
LlpA_B28	82168	1	FFEB999B	LlpA Group 1	FF009444	Loop6_group_02	1	1	Long
LlpA_B76	82168	0	FFEB999B	LlpA Group 1	FF009444	Loop6_group_02	1	0	Long
LlpA_B40	82168	1	FFEB999B	LlpA Group 1	FF009444	Loop6_group_02	1	1	Long
LlpA_C28	82168	0	FFEB999B	LlpA Group 1	FF009444	Loop6_group_02	1	0	Long
LlpB_C10	82168	0	FFA0C5E7	LlpB Group 1	FF009444	Loop6_group_02	1	0	Long
LlpB_C02	82168	0	FFA0C5E7	LlpB Group 1	FF009444	Loop6_group_02	1	0	Long
LlpB_C26	82168	0	FFA0C5E7	LlpB Group 1	FF009444	Loop6_group_02	1	0	Long
LlpB_C06	82168	0	FFA0C5E7	LlpB Group 1	FF009444	Loop6_group_02	1	0	Long
LlpB_C14	82168	0	FFA0C5E7	LlpB Group 1	FF009444	Loop6_group_02	1	0	Long
LlpB_C23	82168	0	FFA0C5E7	LlpB Group 1	FF009444	Loop6_group_02	1	0	Long
LlpB_C03	82168	0	FFA0C5E7	LlpB Group 1	FF009444	Loop6_group_02	1	0	Long
LlpB_C19	82168	0	FFA0C5E7	LlpB Group 1	FF009444	Loop6_group_02	1	0	Long
LlpB_B98	82168	0	FFA0C5E7	LlpB Group 1	FF009444	Loop6_group_02	1	0	Long
LlpB_C22	82168	0	FFA0C5E7	LlpB Group 1	FF009444	Loop6_group_02	1	0	Long
LlpB_C07	82168	0	FFA0C5E7	LlpB Group 1	FF009444	Loop6_group_02	1	0	Long
LlpB_C15	82168	0	FFA0C5E7	LlpB Group 1	FF009444	Loop6_group_02	1	0	Long
LlpB_B99	82168	0	FFA0C5E7	LlpB Group 1	FF009444	Loop6_group_02	1	0	Long
LlpB_B95	82168	0	FFA0C5E7	LlpB Group 1	FF009444	Loop6_group_02	1	0	Long
LlpB_B94	82168	0	FFA0C5E7	LlpB Group 1	FF009444	Loop6_group_02	1	0	Long
LlpB_C11	82168	0	FFA0C5E7	LlpB Group 1	FF009444	Loop6_group_02	1	0	Long
LlpB_C18	82168	0	FFA0C5E7	LlpB Group 1	FF009444	Loop6_group_02	1	0	Long
LlpB_A60	76129	0	FF70A6DA	LlpB Group 2	FF009444	Loop6_group_02	1	0	Long
LlpB_A84	76129	0	FF70A6DA	LlpB Group 2	FF009444	Loop6_group_02	1	0	Long
LlpB_A48	76129	0	FF70A6DA	LlpB Group 2	FF009444	Loop6_group_02	1	0	Long
LlpB_A24	76129	0	FF70A6DA	LlpB Group 2	FF009444	Loop6_group_02	1	0	Long
LlpB_A36	76129	0	FF70A6DA	LlpB Group 2	FF009444	Loop6_group_02	1	0	Long
LlpB_C29	76129	0	FF70A6DA	LlpB Group 2	FF009444	Loop6_group_02	1	0	Long
LlpB_A00	76129	0	FF70A6DA	LlpB Group 2	FF009444	Loop6_group_02	1	0	Long
LlpB_A12	76129	0	FF70A6DA	LlpB Group 2	FF009444	Loop6_group_02	1	0	Long
LlpB_A04	76129	0	FF70A6DA	LlpB Group 2	FF009444	Loop6_group_02	1	0	Long
LlpB_A91	76129	0	FF70A6DA	LlpB Group 2	FF009444	Loop6_group_02	1	0	Long
LlpB_A49	76129	0	FF70A6DA	LlpB Group 2	FF009444	Loop6_group_02	1	0	Long
LlpB_C32	76129	1	FF70A6DA	LlpB Group 2	FF009444	Loop6_group_02	1	1	Long
LlpB_A85	76129	0	FF70A6DA	LlpB Group 2	FF009444	Loop6_group_02	1	0	Long
LlpB_B81	76129	0	FF70A6DA	LlpB Group 2	FF009444	Loop6_group_02	1	0	Long
LlpB_A19	76129	0	FF70A6DA	LlpB Group 2	FF009444	Loop6_group_02	1	0	Long
LlpB_B10	76129	0	FF70A6DA	LlpB Group 2	FF009444	Loop6_group_02	1	0	Long
LlpB_A32	76129	0	FF70A6DA	LlpB Group 2	FF009444	Loop6_group_02	1	0	Long
LlpB_A70	76129	0	FF70A6DA	LlpB Group 2	FF009444	Loop6_group_02	1	0	Long
LlpB_A47	76129	0	FF70A6DA	LlpB Group 2	FF009444	Loop6_group_02	1	0	Long
LlpB_A21	76129	0	FF70A6DA	LlpB Group 2	FF009444	Loop6_group_02	1	0	Long
LlpB_A41	76129	0	FF70A6DA	LlpB Group 2	FF009444	Loop6_group_02	1	0	Long
LlpB_A67	76129	0	FF70A6DA	LlpB Group 2	FF009444	Loop6_group_02	1	0	Long
LlpB_B80	76129	0	FF70A6DA	LlpB Group 2	FF009444	Loop6_group_02	1	0	Long
LlpB_A43	76129	0	FF70A6DA	LlpB Group 2	FF009444	Loop6_group_02	1	0	Long
LlpB_A05	76129	0	FF70A6DA	LlpB Group 2	FF009444	Loop6_group_02	1	0	Long
LlpB_A88	76129	0	FF70A6DA	LlpB Group 2	FF009444	Loop6_group_02	1	0	Long
LlpB_A76	76129	0	FF70A6DA	LlpB Group 2	FF009444	Loop6_group_02	1	0	Long
LlpB_A18	76129	0	FF70A6DA	LlpB Group 2	FF009444	Loop6_group_02	1	0	Long
LlpB_A80	76129	0	FF70A6DA	LlpB Group 2	FF009444	Loop6_group_02	1	0	Long
LlpB_A94	76129	0	FF70A6DA	LlpB Group 2	FF009444	Loop6_group_02	1	0	Long
LlpB_B44	76129	0	FF70A6DA	LlpB Group 2	FF009444	Loop6_group_02	1	0	Long
LlpB_A30	76129	0	FF70A6DA	LlpB Group 2	FF009444	Loop6_group_02	1	0	Long
LlpB_A23	76129	0	FF70A6DA	LlpB Group 2	FF009444	Loop6_group_02	1	0	Long
LlpB_A68	76129	0	FF70A6DA	LlpB Group 2	FF009444	Loop6_group_02	1	0	Long
LlpB_A97	76129	0	FF70A6DA	LlpB Group 2	FF009444	Loop6_group_02	1	0	Long
LlpB_A10	76129	0	FF70A6DA	LlpB Group 2	FF009444	Loop6_group_02	1	0	Long
LlpB_A44	76129	0	FF70A6DA	LlpB Group 2	FF009444	Loop6_group_02	1	0	Long
LlpB_A54	76129	0	FF70A6DA	LlpB Group 2	FF009444	Loop6_group_02	1	0	Long
LlpB_A65	76129	0	FF70A6DA	LlpB Group 2	FF009444	Loop6_group_02	1	0	Long
LlpB_B68	76129	0	FF70A6DA	LlpB Group 2	FF009444	Loop6_group_02	1	0	Long
LlpB_B56	76129	0	FF70A6DA	LlpB Group 2	FF009444	Loop6_group_02	1	0	Long
LlpB_A15	76129	0	FF70A6DA	LlpB Group 2	FF009444	Loop6_group_02	1	0	Long
LlpB_A86	76129	0	FF70A6DA	LlpB Group 2	FF009444	Loop6_group_02	1	0	Long
LlpB_A74	76129	0	FF70A6DA	LlpB Group 2	FF009444	Loop6_group_02	1	0	Long
LlpB_A61	76129	0	FF70A6DA	LlpB Group 2	FF009444	Loop6_group_02	1	0	Long
LlpB_A37	76129	0	FF70A6DA	LlpB Group 2	FF009444	Loop6_group_02	1	0	Long
LlpB_A13	76129	0	FF70A6DA	LlpB Group 2	FF009444	Loop6_group_02	1	0	Long
LlpB_A25	76129	0	FF70A6DA	LlpB Group 2	FF009444	Loop6_group_02	1	0	Long
LlpB_A73	76129	0	FF70A6DA	LlpB Group 2	FF009444	Loop6_group_02	1	0	Long
LlpB_A26	76129	0	FF70A6DA	LlpB Group 2	FF009444	Loop6_group_02	1	0	Long
LlpB_A51	76129	0	FF70A6DA	LlpB Group 2	FF009444	Loop6_group_02	1	0	Long
LlpB_A39	76129	0	FF70A6DA	LlpB Group 2	FF009444	Loop6_group_02	1	0	Long
LlpB_A31	76129	0	FF70A6DA	LlpB Group 2	FF009444	Loop6_group_02	1	0	Long
LlpB_A66	76129	0	FF70A6DA	LlpB Group 2	FF009444	Loop6_group_02	1	0	Long
LlpB_A52	76129	0	FF70A6DA	LlpB Group 2	FF009444	Loop6_group_02	1	0	Long
LlpB_A38	76129	0	FF70A6DA	LlpB Group 2	FF009444	Loop6_group_02	1	0	Long
LlpB_A55	76129	0	FF70A6DA	LlpB Group 2	FF009444	Loop6_group_02	1	0	Long
LlpB_A08	76129	0	FF70A6DA	LlpB Group 2	FF009444	Loop6_group_02	1	0	Long
LlpB_A16	76129	0	FF70A6DA	LlpB Group 2	FF009444	Loop6_group_02	1	0	Long
LlpB_A17	76129	0	FF70A6DA	LlpB Group 2	FF009444	Loop6_group_02	1	0	Long
LlpB_A02	76129	0	FF70A6DA	LlpB Group 2	FF009444	Loop6_group_02	1	0	Long
LlpB_A03	76129	0	FF70A6DA	LlpB Group 2	FF009444	Loop6_group_02	1	0	Long
LlpB_B32	76129	0	FF70A6DA	LlpB Group 2	FF009444	Loop6_group_02	1	0	Long
LlpB_A28	76129	0	FF70A6DA	LlpB Group 2	FF009444	Loop6_group_02	1	0	Long
LlpB_A46	76129	0	FF70A6DA	LlpB Group 2	FF009444	Loop6_group_02	1	0	Long
LlpB_A06	76129	0	FF70A6DA	LlpB Group 2	FF009444	Loop6_group_02	1	0	Long
LlpB_A63	76129	0	FF70A6DA	LlpB Group 2	FF009444	Loop6_group_02	1	0	Long
LlpB_A81	76129	0	FF70A6DA	LlpB Group 2	FF009444	Loop6_group_02	1	0	Long
LlpB_A62	76129	0	FF70A6DA	LlpB Group 2	FF009444	Loop6_group_02	1	0	Long
LlpB_B69	76129	0	FF70A6DA	LlpB Group 2	FF009444	Loop6_group_02	1	0	Long
LlpB_A40	76129	0	FF70A6DA	LlpB Group 2	FF009444	Loop6_group_02	1	0	Long
LlpB_A79	76129	0	FF70A6DA	LlpB Group 2	FF009444	Loop6_group_02	1	0	Long
LlpB_A96	76129	0	FF70A6DA	LlpB Group 2	FF009444	Loop6_group_02	1	0	Long
LlpB_B20	76129	0	FF70A6DA	LlpB Group 2	FF009444	Loop6_group_02	1	0	Long
LlpB_A93	76129	0	FF70A6DA	LlpB Group 2	FF009444	Loop6_group_02	1	0	Long
LlpB_B08	76129	0	FF70A6DA	LlpB Group 2	FF009444	Loop6_group_02	1	0	Long
LlpB_A29	76129	0	FF70A6DA	LlpB Group 2	FF009444	Loop6_group_02	1	0	Long
LlpB_B09	76129	0	FF70A6DA	LlpB Group 2	FF009444	Loop6_group_02	1	0	Long
LlpB_A71	76129	0	FF70A6DA	LlpB Group 2	FF009444	Loop6_group_02	1	0	Long
LlpB_B21	76129	0	FF70A6DA	LlpB Group 2	FF009444	Loop6_group_02	1	0	Long
LlpB_A95	76129	0	FF70A6DA	LlpB Group 2	FF009444	Loop6_group_02	1	0	Long
LlpB_B33	76129	0	FF70A6DA	LlpB Group 2	FF009444	Loop6_group_02	1	0	Long
LlpB_B57	76129	0	FF70A6DA	LlpB Group 2	FF009444	Loop6_group_02	1	0	Long
LlpB_A92	76129	0	FF70A6DA	LlpB Group 2	FF009444	Loop6_group_02	1	0	Long
LlpB_A34	76129	0	FF70A6DA	LlpB Group 2	FF009444	Loop6_group_02	1	0	Long
LlpB_A07	76129	0	FF70A6DA	LlpB Group 2	FF009444	Loop6_group_02	1	0	Long
LlpB_A98	76129	0	FF70A6DA	LlpB Group 2	FF009444	Loop6_group_02	1	0	Long
LlpB_A57	76129	0	FF70A6DA	LlpB Group 2	FF009444	Loop6_group_02	1	0	Long
LlpB_A20	76129	0	FF70A6DA	LlpB Group 2	FF009444	Loop6_group_02	1	0	Long
LlpB_A58	76129	0	FF70A6DA	LlpB Group 2	FF009444	Loop6_group_02	1	0	Long
LlpB_A82	76129	0	FF70A6DA	LlpB Group 2	FF009444	Loop6_group_02	1	0	Long
LlpB_A90	76129	0	FF70A6DA	LlpB Group 2	FF009444	Loop6_group_02	1	0	Long
LlpB_A22	76129	0	FF70A6DA	LlpB Group 2	FF009444	Loop6_group_02	1	0	Long
LlpB_A33	76129	0	FF70A6DA	LlpB Group 2	FF009444	Loop6_group_02	1	0	Long
LlpB_A50	76129	0	FF70A6DA	LlpB Group 2	FF009444	Loop6_group_02	1	0	Long
LlpB_A77	76129	0	FF70A6DA	LlpB Group 2	FF009444	Loop6_group_02	1	0	Long
LlpB_A64	76129	0	FF70A6DA	LlpB Group 2	FF009444	Loop6_group_02	1	0	Long
LlpB_A69	76129	0	FF70A6DA	LlpB Group 2	FF009444	Loop6_group_02	1	0	Long
LlpB_A78	76129	0	FF70A6DA	LlpB Group 2	FF009444	Loop6_group_02	1	0	Long
LlpB_A27	76129	0	FF70A6DA	LlpB Group 2	FF009444	Loop6_group_02	1	0	Long
LlpB_A87	76129	0	FF70A6DA	LlpB Group 2	FF009444	Loop6_group_02	1	0	Long
LlpB_A53	76129	0	FF70A6DA	LlpB Group 2	FF009444	Loop6_group_02	1	0	Long
LlpB_A56	76129	0	FF70A6DA	LlpB Group 2	FF009444	Loop6_group_02	1	0	Long
LlpB_A89	76129	0	FF70A6DA	LlpB Group 2	FF009444	Loop6_group_02	1	0	Long
LlpB_A09	76129	0	FF70A6DA	LlpB Group 2	FF009444	Loop6_group_02	1	0	Long
LlpB_A42	76129	0	FF70A6DA	LlpB Group 2	FF009444	Loop6_group_02	1	0	Long
LlpB_B45	76129	0	FF70A6DA	LlpB Group 2	FF009444	Loop6_group_02	1	0	Long
LlpB_A83	76129	0	FF70A6DA	LlpB Group 2	FF009444	Loop6_group_02	1	0	Long
LlpB_A35	76129	0	FF70A6DA	LlpB Group 2	FF009444	Loop6_group_02	1	0	Long
LlpB_A11	76129	0	FF70A6DA	LlpB Group 2	FF009444	Loop6_group_02	1	0	Long
LlpB_A59	76129	0	FF70A6DA	LlpB Group 2	FF009444	Loop6_group_02	1	0	Long
LlpA_B36	76129	1	FFEB999B	LlpA Group 1	FF009444	Loop6_group_02	1	1	Long
LlpA_B84	76129	0	FFEB999B	LlpA Group 1	FF009444	Loop6_group_02	1	0	Long
LlpA_C33	76129	1	FFEB999B	LlpA Group 1	FF009444	Loop6_group_02	1	1	Long
LlpA_B61	76129	1	FFEB999B	LlpA Group 1	FF009444	Loop6_group_02	1	1	Long
LlpA_B25	76129	1	FFEB999B	LlpA Group 1	FF009444	Loop6_group_02	1	1	Long
LlpA_B14	76129	1	FFEB999B	LlpA Group 1	FF009444	Loop6_group_02	1	1	Long
LlpA_B85	76129	1	FFEB999B	LlpA Group 1	FF009444	Loop6_group_02	1	1	Long
LlpA_B37	76129	1	FFEB999B	LlpA Group 1	FF009444	Loop6_group_02	1	1	Long
LlpA_B38	76129	1	FFEB999B	LlpA Group 1	FF009444	Loop6_group_02	1	1	Long
LlpA_C24	76129	1	FFEB999B	LlpA Group 1	FF009444	Loop6_group_02	1	1	Long
LlpA_B77	76129	0	FFEB999B	LlpA Group 1	FF009444	Loop6_group_02	1	0	Long
LlpA_B92	76129	1	FFEB999B	LlpA Group 1	FF009444	Loop6_group_02	1	1	Long
LlpA_C08	76129	1	FFEB999B	LlpA Group 1	FF009444	Loop6_group_02	1	1	Long
LlpA_B96	76129	1	FFEB999B	LlpA Group 1	FF009444	Loop6_group_02	1	1	Long
LlpA_B79	76129	0	FFEB999B	LlpA Group 1	FF009444	Loop6_group_02	1	0	Long
LlpA_C04	76129	1	FFEB999B	LlpA Group 1	FF009444	Loop6_group_02	1	1	Long
LlpA_B43	76129	0	FFEB999B	LlpA Group 1	FF009444	Loop6_group_02	1	0	Long
LlpA_C00	76129	1	FFEB999B	LlpA Group 1	FF009444	Loop6_group_02	1	1	Long
LlpA_C16	76129	0	FFEB999B	LlpA Group 1	FF009444	Loop6_group_02	1	0	Long
LlpA_C12	76129	0	FFEB999B	LlpA Group 1	FF009444	Loop6_group_02	1	0	Long
LlpA_B60	76129	0	FFEB999B	LlpA Group 1	FF009444	Loop6_group_02	1	0	Long
LlpA_B01	76129	0	FFEB999B	LlpA Group 1	FF009444	Loop6_group_02	1	0	Long
LlpA_B13	76129	0	FFEB999B	LlpA Group 1	FF009444	Loop6_group_02	1	0	Long
LlpA_B22	76129	0	FFEB999B	LlpA Group 1	FF009444	Loop6_group_02	1	0	Long
LlpA_B03	76129	0	FFEB999B	LlpA Group 1	FF009444	Loop6_group_02	1	0	Long
LlpA_B71	76129	0	FFEB999B	LlpA Group 1	FF009444	Loop6_group_02	1	0	Long
LlpA_B06	76129	0	FFEB999B	LlpA Group 1	FF009444	Loop6_group_02	1	0	Long
LlpA_B55	76129	0	FFEB999B	LlpA Group 1	FF009444	Loop6_group_02	1	0	Long
LlpA_B67	76129	0	FFEB999B	LlpA Group 1	FF009444	Loop6_group_02	1	0	Long
LlpA_B07	76129	0	FFEB999B	LlpA Group 1	FF009444	Loop6_group_02	1	0	Long
LlpA_B54	76129	0	FFEB999B	LlpA Group 1	FF009444	Loop6_group_02	1	0	Long
LlpA_B66	76129	0	FFEB999B	LlpA Group 1	FF009444	Loop6_group_02	1	0	Long
LlpA_B89	76129	0	FFEB999B	LlpA Group 1	FF009444	Loop6_group_02	1	0	Long
LlpA_C25	76129	1	FFEB999B	LlpA Group 1	FF009444	Loop6_group_02	1	1	Long
LlpA_B30	76129	0	FFEB999B	LlpA Group 1	FF009444	Loop6_group_02	1	0	Long
LlpA_B53	76129	0	FFEB999B	LlpA Group 1	FF009444	Loop6_group_02	1	0	Long
LlpA_B41	76129	0	FFEB999B	LlpA Group 1	FF009444	Loop6_group_02	1	0	Long
LlpA_B17	76129	0	FFEB999B	LlpA Group 1	FF009444	Loop6_group_02	1	0	Long
LlpA_B29	76129	0	FFEB999B	LlpA Group 1	FF009444	Loop6_group_02	1	0	Long
LlpA_B65	76129	0	FFEB999B	LlpA Group 1	FF009444	Loop6_group_02	1	0	Long
LlpA_B18	76129	0	FFEB999B	LlpA Group 1	FF009444	Loop6_group_02	1	0	Long
LlpA_B78	76129	0	FFEB999B	LlpA Group 1	FF009444	Loop6_group_02	1	0	Long
LlpA_C09	76129	0	00000000	L-type Pyocin	FF009444	Loop6_group_02	1	0	Long
LlpA_C01	76129	0	00000000	L-type Pyocin	FF009444	Loop6_group_02	1	0	Long
LlpA_C05	76129	0	00000000	L-type Pyocin	FF009444	Loop6_group_02	1	0	Long
LlpA_C13	76129	0	00000000	L-type Pyocin	FF009444	Loop6_group_02	1	0	Long
LlpA_C41	76129	1	FFE06566	LlpA Group 2	FF009444	Loop6_group_02	1	1	Long
LlpA_B50	76129	0	FFE06566	LlpA Group 2	FF009444	Loop6_group_02	1	0	Long
LlpA_C39	76129	0	FFE06566	LlpA Group 2	FF009444	Loop6_group_02	1	0	Long
LlpA_C38	76129	0	FFE06566	LlpA Group 2	FF009444	Loop6_group_02	1	0	Long
LlpA_B59	76129	0	FFE06566	LlpA Group 2	FF009444	Loop6_group_02	1	0	Long
LlpA_B12	76129	0	FFE06566	LlpA Group 2	FF009444	Loop6_group_02	1	0	Long
LlpA_B83	76129	0	FFE06566	LlpA Group 2	FF009444	Loop6_group_02	1	0	Long
LlpA_B35	76129	1	FFE06566	LlpA Group 2	FF009444	Loop6_group_02	1	1	Long
LlpA_B24	76129	0	FFE06566	LlpA Group 2	FF009444	Loop6_group_02	1	0	Long
LlpA_B48	76129	0	FFE06566	LlpA Group 2	FF009444	Loop6_group_02	1	0	Long
LlpA_B86	76129	0	FFE06566	LlpA Group 2	FF009444	Loop6_group_02	1	0	Long
LlpA_C30	76129	0	FFE06566	LlpA Group 2	FF009444	Loop6_group_02	1	0	Long
LlpA_B93	76129	1	FFE06566	LlpA Group 2	FF009444	Loop6_group_02	1	1	Long
LlpA_C20	76129	0	FFE06566	LlpA Group 2	FF009444	Loop6_group_02	1	0	Long
LlpA_B19	76129	0	FFE06566	LlpA Group 2	FF009444	Loop6_group_02	1	0	Long
LlpA_A99	76129	0	FFE06566	LlpA Group 2	FF009444	Loop6_group_02	1	0	Long
LlpA_B31	76129	0	FFE06566	LlpA Group 2	FF009444	Loop6_group_02	1	0	Long
LlpA_B42	76129	0	FFE06566	LlpA Group 2	FF009444	Loop6_group_02	1	0	Long
LlpA_B90	76129	0	FFE06566	LlpA Group 2	FF009444	Loop6_group_02	1	0	Long
LlpA_C31	76129	0	FFE06566	LlpA Group 2	FF009444	Loop6_group_02	1	0	Long
LlpA_B04	76129	0	FFF6CECE	LlpA Group 0	FF009444	Loop6_group_02	1	0	Long
LlpA_B88	76129	0	FFF6CECE	LlpA Group 0	FF009444	Loop6_group_02	1	0	Long
LlpA_C42	76129	1	FFEB999B	LlpA Group 1	FF009444	Loop6_group_02	1	1	Long
LlpA_B75	76129	0	FFEB999B	LlpA Group 1	FF009444	Loop6_group_02	1	0	Long
LlpA_C36	76129	1	FFEB999B	LlpA Group 1	FF009444	Loop6_group_02	1	1	Long
LlpA_B05	76129	0	FFEB999B	LlpA Group 1	FF009444	Loop6_group_02	1	0	Long
LlpA_B87	76129	0	FFEB999B	LlpA Group 1	FF009444	Loop6_group_02	1	0	Long
LlpA_B15	76129	0	FFEB999B	LlpA Group 1	FF009444	Loop6_group_02	1	0	Long
LlpA_B16	76129	0	FFEB999B	LlpA Group 1	FF009444	Loop6_group_02	1	0	Long
LlpA_B70	76129	0	FFEB999B	LlpA Group 1	FF009444	Loop6_group_02	1	0	Long
LlpA_C40	76129	1	FFEB999B	LlpA Group 1	FF009444	Loop6_group_02	1	1	Long
LlpA_B00	76129	0	FFEB999B	LlpA Group 1	FF009444	Loop6_group_02	1	0	Long
LlpA_B47	76129	0	FFEB999B	LlpA Group 1	FF009444	Loop6_group_02	1	0	Long
LlpA_B02	76129	0	FFEB999B	LlpA Group 1	FF009444	Loop6_group_02	1	0	Long
LlpA_B26	76129	0	FFEB999B	LlpA Group 1	FF009444	Loop6_group_02	1	0	Long
LlpA_B62	76129	0	FFEB999B	LlpA Group 1	FF009444	Loop6_group_02	1	0	Long
LlpA_B73	76129	0	FFEB999B	LlpA Group 1	FF009444	Loop6_group_02	1	0	Long
LlpA_B49	76129	0	FFEB999B	LlpA Group 1	FF009444	Loop6_group_02	1	0	Long
LlpA_B72	76129	0	FFEB999B	LlpA Group 1	FF009444	Loop6_group_02	1	0	Long
LlpA_B74	76129	0	FFEB999B	LlpA Group 1	FF009444	Loop6_group_02	1	0	Long
LlpA_C37	76129	0	FFEB999B	LlpA Group 1	FF009444	Loop6_group_02	1	0	Long
LlpA_B11	76129	0	FFEB999B	LlpA Group 1	FF009444	Loop6_group_02	1	0	Long
LlpA_B82	76129	0	FFEB999B	LlpA Group 1	FF009444	Loop6_group_02	1	0	Long
LlpA_B23	76129	0	FFEB999B	LlpA Group 1	FF009444	Loop6_group_02	1	0	Long
LlpA_B34	76129	0	FFEB999B	LlpA Group 1	FF009444	Loop6_group_02	1	0	Long
LlpA_B46	76129	0	FFEB999B	LlpA Group 1	FF009444	Loop6_group_02	1	0	Long
LlpA_B58	76129	0	FFEB999B	LlpA Group 1	FF009444	Loop6_group_02	1	0	Long
LlpA_B51	76129	0	FFEB999B	LlpA Group 1	FF009444	Loop6_group_02	1	0	Long
LlpA_B27	76129	1	FFEB999B	LlpA Group 1	FF009444	Loop6_group_02	1	1	Long
LlpA_B63	76129	0	FFEB999B	LlpA Group 1	FF009444	Loop6_group_02	1	0	Long
LlpA_C27	76129	1	FFEB999B	LlpA Group 1	FF009444	Loop6_group_02	1	1	Long
LlpA_B52	76129	0	FFEB999B	LlpA Group 1	FF009444	Loop6_group_02	1	0	Long
LlpA_B39	76129	1	FFEB999B	LlpA Group 1	FF009444	Loop6_group_02	1	1	Long
LlpA_B64	76129	0	FFEB999B	LlpA Group 1	FF009444	Loop6_group_02	1	0	Long
LlpA_B28	76129	0	FFEB999B	LlpA Group 1	FF009444	Loop6_group_02	1	0	Long
LlpA_B76	76129	0	FFEB999B	LlpA Group 1	FF009444	Loop6_group_02	1	0	Long
LlpA_B40	76129	0	FFEB999B	LlpA Group 1	FF009444	Loop6_group_02	1	0	Long
LlpB_C10	76129	1	FFA0C5E7	LlpB Group 1	FF009444	Loop6_group_02	1	1	Long
LlpB_C02	76129	1	FFA0C5E7	LlpB Group 1	FF009444	Loop6_group_02	1	1	Long
LlpB_C06	76129	1	FFA0C5E7	LlpB Group 1	FF009444	Loop6_group_02	1	1	Long
LlpB_C14	76129	0	FFA0C5E7	LlpB Group 1	FF009444	Loop6_group_02	1	0	Long
LlpB_C23	76129	0	FFA0C5E7	LlpB Group 1	FF009444	Loop6_group_02	1	0	Long
LlpB_C03	76129	1	FFA0C5E7	LlpB Group 1	FF009444	Loop6_group_02	1	1	Long
LlpB_C19	76129	0	FFA0C5E7	LlpB Group 1	FF009444	Loop6_group_02	1	0	Long
LlpB_B98	76129	1	FFA0C5E7	LlpB Group 1	FF009444	Loop6_group_02	1	1	Long
LlpB_C22	76129	0	FFA0C5E7	LlpB Group 1	FF009444	Loop6_group_02	1	0	Long
LlpB_C07	76129	1	FFA0C5E7	LlpB Group 1	FF009444	Loop6_group_02	1	1	Long
LlpB_C15	76129	0	FFA0C5E7	LlpB Group 1	FF009444	Loop6_group_02	1	0	Long
LlpB_B99	76129	1	FFA0C5E7	LlpB Group 1	FF009444	Loop6_group_02	1	1	Long
LlpB_B95	76129	1	FFA0C5E7	LlpB Group 1	FF009444	Loop6_group_02	1	1	Long
LlpB_B94	76129	0	FFA0C5E7	LlpB Group 1	FF009444	Loop6_group_02	1	0	Long
LlpB_C11	76129	1	FFA0C5E7	LlpB Group 1	FF009444	Loop6_group_02	1	1	Long
LlpB_C18	76129	0	FFA0C5E7	LlpB Group 1	FF009444	Loop6_group_02	1	0	Long
LlpB_A72	76124	0	FF70A6DA	LlpB Group 2	FF009444	Loop6_group_02	1	0	Short
LlpB_A60	76124	0	FF70A6DA	LlpB Group 2	FF009444	Loop6_group_02	1	0	Short
LlpB_A84	76124	0	FF70A6DA	LlpB Group 2	FF009444	Loop6_group_02	1	0	Short
LlpB_A48	76124	0	FF70A6DA	LlpB Group 2	FF009444	Loop6_group_02	1	0	Short
LlpB_A24	76124	0	FF70A6DA	LlpB Group 2	FF009444	Loop6_group_02	1	0	Short
LlpB_A36	76124	0	FF70A6DA	LlpB Group 2	FF009444	Loop6_group_02	1	0	Short
LlpB_C29	76124	0	FF70A6DA	LlpB Group 2	FF009444	Loop6_group_02	1	0	Short
LlpB_A00	76124	0	FF70A6DA	LlpB Group 2	FF009444	Loop6_group_02	1	0	Short
LlpB_A12	76124	0	FF70A6DA	LlpB Group 2	FF009444	Loop6_group_02	1	0	Short
LlpB_A04	76124	0	FF70A6DA	LlpB Group 2	FF009444	Loop6_group_02	1	0	Short
LlpB_A91	76124	0	FF70A6DA	LlpB Group 2	FF009444	Loop6_group_02	1	0	Short
LlpB_A49	76124	0	FF70A6DA	LlpB Group 2	FF009444	Loop6_group_02	1	0	Short
LlpB_C32	76124	0	FF70A6DA	LlpB Group 2	FF009444	Loop6_group_02	1	0	Short
LlpB_A85	76124	0	FF70A6DA	LlpB Group 2	FF009444	Loop6_group_02	1	0	Short
LlpB_B81	76124	0	FF70A6DA	LlpB Group 2	FF009444	Loop6_group_02	1	0	Short
LlpB_A19	76124	0	FF70A6DA	LlpB Group 2	FF009444	Loop6_group_02	1	0	Short
LlpB_B10	76124	0	FF70A6DA	LlpB Group 2	FF009444	Loop6_group_02	1	0	Short
LlpB_A32	76124	0	FF70A6DA	LlpB Group 2	FF009444	Loop6_group_02	1	0	Short
LlpB_A70	76124	0	FF70A6DA	LlpB Group 2	FF009444	Loop6_group_02	1	0	Short
LlpB_A47	76124	0	FF70A6DA	LlpB Group 2	FF009444	Loop6_group_02	1	0	Short
LlpB_A21	76124	0	FF70A6DA	LlpB Group 2	FF009444	Loop6_group_02	1	0	Short
LlpB_A41	76124	0	FF70A6DA	LlpB Group 2	FF009444	Loop6_group_02	1	0	Short
LlpB_A67	76124	0	FF70A6DA	LlpB Group 2	FF009444	Loop6_group_02	1	0	Short
LlpB_B80	76124	0	FF70A6DA	LlpB Group 2	FF009444	Loop6_group_02	1	0	Short
LlpB_A43	76124	0	FF70A6DA	LlpB Group 2	FF009444	Loop6_group_02	1	0	Short
LlpB_A05	76124	0	FF70A6DA	LlpB Group 2	FF009444	Loop6_group_02	1	0	Short
LlpB_A88	76124	0	FF70A6DA	LlpB Group 2	FF009444	Loop6_group_02	1	0	Short
LlpB_A76	76124	0	FF70A6DA	LlpB Group 2	FF009444	Loop6_group_02	1	0	Short
LlpB_A18	76124	0	FF70A6DA	LlpB Group 2	FF009444	Loop6_group_02	1	0	Short
LlpB_A80	76124	0	FF70A6DA	LlpB Group 2	FF009444	Loop6_group_02	1	0	Short
LlpB_A94	76124	0	FF70A6DA	LlpB Group 2	FF009444	Loop6_group_02	1	0	Short
LlpB_B44	76124	0	FF70A6DA	LlpB Group 2	FF009444	Loop6_group_02	1	0	Short
LlpB_A30	76124	0	FF70A6DA	LlpB Group 2	FF009444	Loop6_group_02	1	0	Short
LlpB_A23	76124	0	FF70A6DA	LlpB Group 2	FF009444	Loop6_group_02	1	0	Short
LlpB_A68	76124	0	FF70A6DA	LlpB Group 2	FF009444	Loop6_group_02	1	0	Short
LlpB_A97	76124	0	FF70A6DA	LlpB Group 2	FF009444	Loop6_group_02	1	0	Short
LlpB_A10	76124	0	FF70A6DA	LlpB Group 2	FF009444	Loop6_group_02	1	0	Short
LlpB_A44	76124	0	FF70A6DA	LlpB Group 2	FF009444	Loop6_group_02	1	0	Short
LlpB_A54	76124	0	FF70A6DA	LlpB Group 2	FF009444	Loop6_group_02	1	0	Short
LlpB_A65	76124	0	FF70A6DA	LlpB Group 2	FF009444	Loop6_group_02	1	0	Short
LlpB_B68	76124	0	FF70A6DA	LlpB Group 2	FF009444	Loop6_group_02	1	0	Short
LlpB_B56	76124	0	FF70A6DA	LlpB Group 2	FF009444	Loop6_group_02	1	0	Short
LlpB_A15	76124	0	FF70A6DA	LlpB Group 2	FF009444	Loop6_group_02	1	0	Short
LlpB_A86	76124	0	FF70A6DA	LlpB Group 2	FF009444	Loop6_group_02	1	0	Short
LlpB_A74	76124	0	FF70A6DA	LlpB Group 2	FF009444	Loop6_group_02	1	0	Short
LlpB_A61	76124	0	FF70A6DA	LlpB Group 2	FF009444	Loop6_group_02	1	0	Short
LlpB_A37	76124	0	FF70A6DA	LlpB Group 2	FF009444	Loop6_group_02	1	0	Short
LlpB_A13	76124	0	FF70A6DA	LlpB Group 2	FF009444	Loop6_group_02	1	0	Short
LlpB_A25	76124	0	FF70A6DA	LlpB Group 2	FF009444	Loop6_group_02	1	0	Short
LlpB_A73	76124	0	FF70A6DA	LlpB Group 2	FF009444	Loop6_group_02	1	0	Short
LlpB_A75	76124	0	FF70A6DA	LlpB Group 2	FF009444	Loop6_group_02	1	0	Short
LlpB_A26	76124	0	FF70A6DA	LlpB Group 2	FF009444	Loop6_group_02	1	0	Short
LlpB_A51	76124	0	FF70A6DA	LlpB Group 2	FF009444	Loop6_group_02	1	0	Short
LlpB_A39	76124	0	FF70A6DA	LlpB Group 2	FF009444	Loop6_group_02	1	0	Short
LlpB_A31	76124	0	FF70A6DA	LlpB Group 2	FF009444	Loop6_group_02	1	0	Short
LlpB_A66	76124	0	FF70A6DA	LlpB Group 2	FF009444	Loop6_group_02	1	0	Short
LlpB_A52	76124	0	FF70A6DA	LlpB Group 2	FF009444	Loop6_group_02	1	0	Short
LlpB_A38	76124	0	FF70A6DA	LlpB Group 2	FF009444	Loop6_group_02	1	0	Short
LlpB_A55	76124	0	FF70A6DA	LlpB Group 2	FF009444	Loop6_group_02	1	0	Short
LlpB_A08	76124	0	FF70A6DA	LlpB Group 2	FF009444	Loop6_group_02	1	0	Short
LlpB_A16	76124	0	FF70A6DA	LlpB Group 2	FF009444	Loop6_group_02	1	0	Short
LlpB_A17	76124	0	FF70A6DA	LlpB Group 2	FF009444	Loop6_group_02	1	0	Short
LlpB_A02	76124	0	FF70A6DA	LlpB Group 2	FF009444	Loop6_group_02	1	0	Short
LlpB_A03	76124	0	FF70A6DA	LlpB Group 2	FF009444	Loop6_group_02	1	0	Short
LlpB_B32	76124	0	FF70A6DA	LlpB Group 2	FF009444	Loop6_group_02	1	0	Short
LlpB_A28	76124	0	FF70A6DA	LlpB Group 2	FF009444	Loop6_group_02	1	0	Short
LlpB_A46	76124	0	FF70A6DA	LlpB Group 2	FF009444	Loop6_group_02	1	0	Short
LlpB_A06	76124	0	FF70A6DA	LlpB Group 2	FF009444	Loop6_group_02	1	0	Short
LlpB_A14	76124	0	FF70A6DA	LlpB Group 2	FF009444	Loop6_group_02	1	0	Short
LlpB_A63	76124	0	FF70A6DA	LlpB Group 2	FF009444	Loop6_group_02	1	0	Short
LlpB_A81	76124	0	FF70A6DA	LlpB Group 2	FF009444	Loop6_group_02	1	0	Short
LlpB_A62	76124	0	FF70A6DA	LlpB Group 2	FF009444	Loop6_group_02	1	0	Short
LlpB_B69	76124	0	FF70A6DA	LlpB Group 2	FF009444	Loop6_group_02	1	0	Short
LlpB_A40	76124	0	FF70A6DA	LlpB Group 2	FF009444	Loop6_group_02	1	0	Short
LlpB_A79	76124	0	FF70A6DA	LlpB Group 2	FF009444	Loop6_group_02	1	0	Short
LlpB_A96	76124	0	FF70A6DA	LlpB Group 2	FF009444	Loop6_group_02	1	0	Short
LlpB_B20	76124	0	FF70A6DA	LlpB Group 2	FF009444	Loop6_group_02	1	0	Short
LlpB_A93	76124	0	FF70A6DA	LlpB Group 2	FF009444	Loop6_group_02	1	0	Short
LlpB_B08	76124	0	FF70A6DA	LlpB Group 2	FF009444	Loop6_group_02	1	0	Short
LlpB_A29	76124	0	FF70A6DA	LlpB Group 2	FF009444	Loop6_group_02	1	0	Short
LlpB_B09	76124	0	FF70A6DA	LlpB Group 2	FF009444	Loop6_group_02	1	0	Short
LlpB_A71	76124	0	FF70A6DA	LlpB Group 2	FF009444	Loop6_group_02	1	0	Short
LlpB_B21	76124	0	FF70A6DA	LlpB Group 2	FF009444	Loop6_group_02	1	0	Short
LlpB_A45	76124	0	FF70A6DA	LlpB Group 2	FF009444	Loop6_group_02	1	0	Short
LlpB_A95	76124	0	FF70A6DA	LlpB Group 2	FF009444	Loop6_group_02	1	0	Short
LlpB_B33	76124	0	FF70A6DA	LlpB Group 2	FF009444	Loop6_group_02	1	0	Short
LlpB_B57	76124	0	FF70A6DA	LlpB Group 2	FF009444	Loop6_group_02	1	0	Short
LlpB_A92	76124	0	FF70A6DA	LlpB Group 2	FF009444	Loop6_group_02	1	0	Short
LlpB_A34	76124	0	FF70A6DA	LlpB Group 2	FF009444	Loop6_group_02	1	0	Short
LlpB_A07	76124	0	FF70A6DA	LlpB Group 2	FF009444	Loop6_group_02	1	0	Short
LlpB_A98	76124	0	FF70A6DA	LlpB Group 2	FF009444	Loop6_group_02	1	0	Short
LlpB_A57	76124	0	FF70A6DA	LlpB Group 2	FF009444	Loop6_group_02	1	0	Short
LlpB_A20	76124	0	FF70A6DA	LlpB Group 2	FF009444	Loop6_group_02	1	0	Short
LlpB_A58	76124	0	FF70A6DA	LlpB Group 2	FF009444	Loop6_group_02	1	0	Short
LlpB_A82	76124	0	FF70A6DA	LlpB Group 2	FF009444	Loop6_group_02	1	0	Short
LlpB_A90	76124	0	FF70A6DA	LlpB Group 2	FF009444	Loop6_group_02	1	0	Short
LlpB_A22	76124	0	FF70A6DA	LlpB Group 2	FF009444	Loop6_group_02	1	0	Short
LlpB_A33	76124	0	FF70A6DA	LlpB Group 2	FF009444	Loop6_group_02	1	0	Short
LlpB_A50	76124	0	FF70A6DA	LlpB Group 2	FF009444	Loop6_group_02	1	0	Short
LlpB_A77	76124	0	FF70A6DA	LlpB Group 2	FF009444	Loop6_group_02	1	0	Short
LlpB_A64	76124	0	FF70A6DA	LlpB Group 2	FF009444	Loop6_group_02	1	0	Short
LlpB_A69	76124	0	FF70A6DA	LlpB Group 2	FF009444	Loop6_group_02	1	0	Short
LlpB_A78	76124	0	FF70A6DA	LlpB Group 2	FF009444	Loop6_group_02	1	0	Short
LlpB_A27	76124	0	FF70A6DA	LlpB Group 2	FF009444	Loop6_group_02	1	0	Short
LlpB_A87	76124	0	FF70A6DA	LlpB Group 2	FF009444	Loop6_group_02	1	0	Short
LlpB_A53	76124	0	FF70A6DA	LlpB Group 2	FF009444	Loop6_group_02	1	0	Short
LlpB_A56	76124	0	FF70A6DA	LlpB Group 2	FF009444	Loop6_group_02	1	0	Short
LlpB_A89	76124	0	FF70A6DA	LlpB Group 2	FF009444	Loop6_group_02	1	0	Short
LlpB_A09	76124	0	FF70A6DA	LlpB Group 2	FF009444	Loop6_group_02	1	0	Short
LlpB_A42	76124	0	FF70A6DA	LlpB Group 2	FF009444	Loop6_group_02	1	0	Short
LlpB_B45	76124	0	FF70A6DA	LlpB Group 2	FF009444	Loop6_group_02	1	0	Short
LlpB_A83	76124	0	FF70A6DA	LlpB Group 2	FF009444	Loop6_group_02	1	0	Short
LlpB_A35	76124	0	FF70A6DA	LlpB Group 2	FF009444	Loop6_group_02	1	0	Short
LlpB_A11	76124	0	FF70A6DA	LlpB Group 2	FF009444	Loop6_group_02	1	0	Short
LlpB_A59	76124	0	FF70A6DA	LlpB Group 2	FF009444	Loop6_group_02	1	0	Short
LlpA_B36	76124	0	FFEB999B	LlpA Group 1	FF009444	Loop6_group_02	1	0	Short
LlpA_B84	76124	0	FFEB999B	LlpA Group 1	FF009444	Loop6_group_02	1	0	Short
LlpA_C33	76124	0	FFEB999B	LlpA Group 1	FF009444	Loop6_group_02	1	0	Short
LlpA_B61	76124	0	FFEB999B	LlpA Group 1	FF009444	Loop6_group_02	1	0	Short
LlpA_B25	76124	0	FFEB999B	LlpA Group 1	FF009444	Loop6_group_02	1	0	Short
LlpA_B14	76124	0	FFEB999B	LlpA Group 1	FF009444	Loop6_group_02	1	0	Short
LlpA_B85	76124	0	FFEB999B	LlpA Group 1	FF009444	Loop6_group_02	1	0	Short
LlpA_B37	76124	0	FFEB999B	LlpA Group 1	FF009444	Loop6_group_02	1	0	Short
LlpA_B38	76124	0	FFEB999B	LlpA Group 1	FF009444	Loop6_group_02	1	0	Short
LlpA_C24	76124	0	FFEB999B	LlpA Group 1	FF009444	Loop6_group_02	1	0	Short
LlpA_B77	76124	0	FFEB999B	LlpA Group 1	FF009444	Loop6_group_02	1	0	Short
LlpA_B92	76124	0	FFEB999B	LlpA Group 1	FF009444	Loop6_group_02	1	0	Short
LlpA_C08	76124	0	FFEB999B	LlpA Group 1	FF009444	Loop6_group_02	1	0	Short
LlpA_B96	76124	0	FFEB999B	LlpA Group 1	FF009444	Loop6_group_02	1	0	Short
LlpA_B79	76124	0	FFEB999B	LlpA Group 1	FF009444	Loop6_group_02	1	0	Short
LlpA_C04	76124	0	FFEB999B	LlpA Group 1	FF009444	Loop6_group_02	1	0	Short
LlpA_B43	76124	0	FFEB999B	LlpA Group 1	FF009444	Loop6_group_02	1	0	Short
LlpA_C00	76124	0	FFEB999B	LlpA Group 1	FF009444	Loop6_group_02	1	0	Short
LlpA_C16	76124	0	FFEB999B	LlpA Group 1	FF009444	Loop6_group_02	1	0	Short
LlpA_B91	76124	0	FFEB999B	LlpA Group 1	FF009444	Loop6_group_02	1	0	Short
LlpA_C12	76124	0	FFEB999B	LlpA Group 1	FF009444	Loop6_group_02	1	0	Short
LlpA_B60	76124	0	FFEB999B	LlpA Group 1	FF009444	Loop6_group_02	1	0	Short
LlpA_B01	76124	0	FFEB999B	LlpA Group 1	FF009444	Loop6_group_02	1	0	Short
LlpA_B13	76124	0	FFEB999B	LlpA Group 1	FF009444	Loop6_group_02	1	0	Short
LlpA_B22	76124	0	FFEB999B	LlpA Group 1	FF009444	Loop6_group_02	1	0	Short
LlpA_B03	76124	0	FFEB999B	LlpA Group 1	FF009444	Loop6_group_02	1	0	Short
LlpA_B71	76124	0	FFEB999B	LlpA Group 1	FF009444	Loop6_group_02	1	0	Short
LlpA_B06	76124	0	FFEB999B	LlpA Group 1	FF009444	Loop6_group_02	1	0	Short
LlpA_B55	76124	0	FFEB999B	LlpA Group 1	FF009444	Loop6_group_02	1	0	Short
LlpA_B67	76124	0	FFEB999B	LlpA Group 1	FF009444	Loop6_group_02	1	0	Short
LlpA_B07	76124	0	FFEB999B	LlpA Group 1	FF009444	Loop6_group_02	1	0	Short
LlpA_B54	76124	0	FFEB999B	LlpA Group 1	FF009444	Loop6_group_02	1	0	Short
LlpA_B66	76124	0	FFEB999B	LlpA Group 1	FF009444	Loop6_group_02	1	0	Short
LlpA_B89	76124	0	FFEB999B	LlpA Group 1	FF009444	Loop6_group_02	1	0	Short
LlpA_C25	76124	0	FFEB999B	LlpA Group 1	FF009444	Loop6_group_02	1	0	Short
LlpA_B30	76124	0	FFEB999B	LlpA Group 1	FF009444	Loop6_group_02	1	0	Short
LlpA_B53	76124	0	FFEB999B	LlpA Group 1	FF009444	Loop6_group_02	1	0	Short
LlpA_B41	76124	0	FFEB999B	LlpA Group 1	FF009444	Loop6_group_02	1	0	Short
LlpA_B17	76124	0	FFEB999B	LlpA Group 1	FF009444	Loop6_group_02	1	0	Short
LlpA_B29	76124	0	FFEB999B	LlpA Group 1	FF009444	Loop6_group_02	1	0	Short
LlpA_B65	76124	0	FFEB999B	LlpA Group 1	FF009444	Loop6_group_02	1	0	Short
LlpA_B18	76124	0	FFEB999B	LlpA Group 1	FF009444	Loop6_group_02	1	0	Short
LlpA_B78	76124	0	FFEB999B	LlpA Group 1	FF009444	Loop6_group_02	1	0	Short
LlpA_C09	76124	0	00000000	L-type Pyocin	FF009444	Loop6_group_02	1	0	Short
LlpA_C01	76124	0	00000000	L-type Pyocin	FF009444	Loop6_group_02	1	0	Short
LlpA_C05	76124	0	00000000	L-type Pyocin	FF009444	Loop6_group_02	1	0	Short
LlpA_C13	76124	0	00000000	L-type Pyocin	FF009444	Loop6_group_02	1	0	Short
LlpA_C41	76124	0	FFE06566	LlpA Group 2	FF009444	Loop6_group_02	1	0	Short
LlpA_B50	76124	0	FFE06566	LlpA Group 2	FF009444	Loop6_group_02	1	0	Short
LlpA_C39	76124	0	FFE06566	LlpA Group 2	FF009444	Loop6_group_02	1	0	Short
LlpA_C38	76124	0	FFE06566	LlpA Group 2	FF009444	Loop6_group_02	1	0	Short
LlpA_B59	76124	0	FFE06566	LlpA Group 2	FF009444	Loop6_group_02	1	0	Short
LlpA_B12	76124	0	FFE06566	LlpA Group 2	FF009444	Loop6_group_02	1	0	Short
LlpA_B83	76124	0	FFE06566	LlpA Group 2	FF009444	Loop6_group_02	1	0	Short
LlpA_B35	76124	0	FFE06566	LlpA Group 2	FF009444	Loop6_group_02	1	0	Short
LlpA_B24	76124	0	FFE06566	LlpA Group 2	FF009444	Loop6_group_02	1	0	Short
LlpA_B48	76124	0	FFE06566	LlpA Group 2	FF009444	Loop6_group_02	1	0	Short
LlpA_B86	76124	0	FFE06566	LlpA Group 2	FF009444	Loop6_group_02	1	0	Short
LlpA_C34	76124	0	FFE06566	LlpA Group 2	FF009444	Loop6_group_02	1	0	Short
LlpA_C30	76124	0	FFE06566	LlpA Group 2	FF009444	Loop6_group_02	1	0	Short
LlpA_B93	76124	0	FFE06566	LlpA Group 2	FF009444	Loop6_group_02	1	0	Short
LlpA_C20	76124	0	FFE06566	LlpA Group 2	FF009444	Loop6_group_02	1	0	Short
LlpA_B19	76124	0	FFE06566	LlpA Group 2	FF009444	Loop6_group_02	1	0	Short
LlpA_A99	76124	0	FFE06566	LlpA Group 2	FF009444	Loop6_group_02	1	0	Short
LlpA_B31	76124	0	FFE06566	LlpA Group 2	FF009444	Loop6_group_02	1	0	Short
LlpA_B42	76124	0	FFE06566	LlpA Group 2	FF009444	Loop6_group_02	1	0	Short
LlpA_B90	76124	0	FFE06566	LlpA Group 2	FF009444	Loop6_group_02	1	0	Short
LlpA_C31	76124	0	FFE06566	LlpA Group 2	FF009444	Loop6_group_02	1	0	Short
LlpA_B04	76124	0	FFF6CECE	LlpA Group 0	FF009444	Loop6_group_02	1	0	Short
LlpA_B88	76124	0	FFF6CECE	LlpA Group 0	FF009444	Loop6_group_02	1	0	Short
LlpA_C42	76124	0	FFEB999B	LlpA Group 1	FF009444	Loop6_group_02	1	0	Short
LlpA_B75	76124	0	FFEB999B	LlpA Group 1	FF009444	Loop6_group_02	1	0	Short
LlpA_C36	76124	0	FFEB999B	LlpA Group 1	FF009444	Loop6_group_02	1	0	Short
LlpA_B05	76124	0	FFEB999B	LlpA Group 1	FF009444	Loop6_group_02	1	0	Short
LlpA_B87	76124	0	FFEB999B	LlpA Group 1	FF009444	Loop6_group_02	1	0	Short
LlpA_B15	76124	0	FFEB999B	LlpA Group 1	FF009444	Loop6_group_02	1	0	Short
LlpA_B16	76124	0	FFEB999B	LlpA Group 1	FF009444	Loop6_group_02	1	0	Short
LlpA_B70	76124	0	FFEB999B	LlpA Group 1	FF009444	Loop6_group_02	1	0	Short
LlpA_C40	76124	0	FFEB999B	LlpA Group 1	FF009444	Loop6_group_02	1	0	Short
LlpA_B00	76124	0	FFEB999B	LlpA Group 1	FF009444	Loop6_group_02	1	0	Short
LlpA_B47	76124	0	FFEB999B	LlpA Group 1	FF009444	Loop6_group_02	1	0	Short
LlpA_B02	76124	0	FFEB999B	LlpA Group 1	FF009444	Loop6_group_02	1	0	Short
LlpA_B26	76124	0	FFEB999B	LlpA Group 1	FF009444	Loop6_group_02	1	0	Short
LlpA_B62	76124	0	FFEB999B	LlpA Group 1	FF009444	Loop6_group_02	1	0	Short
LlpA_B73	76124	0	FFEB999B	LlpA Group 1	FF009444	Loop6_group_02	1	0	Short
LlpA_B49	76124	0	FFEB999B	LlpA Group 1	FF009444	Loop6_group_02	1	0	Short
LlpA_B72	76124	0	FFEB999B	LlpA Group 1	FF009444	Loop6_group_02	1	0	Short
LlpA_B74	76124	0	FFEB999B	LlpA Group 1	FF009444	Loop6_group_02	1	0	Short
LlpA_C37	76124	0	FFEB999B	LlpA Group 1	FF009444	Loop6_group_02	1	0	Short
LlpA_B11	76124	0	FFEB999B	LlpA Group 1	FF009444	Loop6_group_02	1	0	Short
LlpA_B82	76124	0	FFEB999B	LlpA Group 1	FF009444	Loop6_group_02	1	0	Short
LlpA_B23	76124	0	FFEB999B	LlpA Group 1	FF009444	Loop6_group_02	1	0	Short
LlpA_B34	76124	0	FFEB999B	LlpA Group 1	FF009444	Loop6_group_02	1	0	Short
LlpA_B46	76124	0	FFEB999B	LlpA Group 1	FF009444	Loop6_group_02	1	0	Short
LlpA_B58	76124	0	FFEB999B	LlpA Group 1	FF009444	Loop6_group_02	1	0	Short
LlpA_B51	76124	0	FFEB999B	LlpA Group 1	FF009444	Loop6_group_02	1	0	Short
LlpA_B27	76124	0	FFEB999B	LlpA Group 1	FF009444	Loop6_group_02	1	0	Short
LlpA_B63	76124	0	FFEB999B	LlpA Group 1	FF009444	Loop6_group_02	1	0	Short
LlpA_C27	76124	0	FFEB999B	LlpA Group 1	FF009444	Loop6_group_02	1	0	Short
LlpA_B52	76124	0	FFEB999B	LlpA Group 1	FF009444	Loop6_group_02	1	0	Short
LlpA_B39	76124	0	FFEB999B	LlpA Group 1	FF009444	Loop6_group_02	1	0	Short
LlpA_B64	76124	0	FFEB999B	LlpA Group 1	FF009444	Loop6_group_02	1	0	Short
LlpA_B28	76124	0	FFEB999B	LlpA Group 1	FF009444	Loop6_group_02	1	0	Short
LlpA_B76	76124	0	FFEB999B	LlpA Group 1	FF009444	Loop6_group_02	1	0	Short
LlpA_B40	76124	0	FFEB999B	LlpA Group 1	FF009444	Loop6_group_02	1	0	Short
LlpA_C28	76124	0	FFEB999B	LlpA Group 1	FF009444	Loop6_group_02	1	0	Short
LlpB_C10	76124	0	FFA0C5E7	LlpB Group 1	FF009444	Loop6_group_02	1	0	Short
LlpB_C02	76124	0	FFA0C5E7	LlpB Group 1	FF009444	Loop6_group_02	1	0	Short
LlpB_C26	76124	0	FFA0C5E7	LlpB Group 1	FF009444	Loop6_group_02	1	0	Short
LlpB_C06	76124	0	FFA0C5E7	LlpB Group 1	FF009444	Loop6_group_02	1	0	Short
LlpB_C14	76124	0	FFA0C5E7	LlpB Group 1	FF009444	Loop6_group_02	1	0	Short
LlpB_C23	76124	0	FFA0C5E7	LlpB Group 1	FF009444	Loop6_group_02	1	0	Short
LlpB_C03	76124	0	FFA0C5E7	LlpB Group 1	FF009444	Loop6_group_02	1	0	Short
LlpB_C19	76124	0	FFA0C5E7	LlpB Group 1	FF009444	Loop6_group_02	1	0	Short
LlpB_B98	76124	0	FFA0C5E7	LlpB Group 1	FF009444	Loop6_group_02	1	0	Short
LlpB_C22	76124	0	FFA0C5E7	LlpB Group 1	FF009444	Loop6_group_02	1	0	Short
LlpB_C07	76124	0	FFA0C5E7	LlpB Group 1	FF009444	Loop6_group_02	1	0	Short
LlpB_C15	76124	0	FFA0C5E7	LlpB Group 1	FF009444	Loop6_group_02	1	0	Short
LlpB_B99	76124	0	FFA0C5E7	LlpB Group 1	FF009444	Loop6_group_02	1	0	Short
LlpB_B95	76124	0	FFA0C5E7	LlpB Group 1	FF009444	Loop6_group_02	1	0	Short
LlpB_B94	76124	0	FFA0C5E7	LlpB Group 1	FF009444	Loop6_group_02	1	0	Short
LlpB_C11	76124	0	FFA0C5E7	LlpB Group 1	FF009444	Loop6_group_02	1	0	Short
LlpB_C18	76124	0	FFA0C5E7	LlpB Group 1	FF009444	Loop6_group_02	1	0	Short
LlpB_A72	26767	0	FF70A6DA	LlpB Group 2	FF009444	Loop6_group_02	1	0	Long
LlpB_A60	26767	0	FF70A6DA	LlpB Group 2	FF009444	Loop6_group_02	1	0	Long
LlpB_A84	26767	0	FF70A6DA	LlpB Group 2	FF009444	Loop6_group_02	1	0	Long
LlpB_A48	26767	0	FF70A6DA	LlpB Group 2	FF009444	Loop6_group_02	1	0	Long
LlpB_A24	26767	0	FF70A6DA	LlpB Group 2	FF009444	Loop6_group_02	1	0	Long
LlpB_A36	26767	0	FF70A6DA	LlpB Group 2	FF009444	Loop6_group_02	1	0	Long
LlpB_C29	26767	0	FF70A6DA	LlpB Group 2	FF009444	Loop6_group_02	1	0	Long
LlpB_A00	26767	0	FF70A6DA	LlpB Group 2	FF009444	Loop6_group_02	1	0	Long
LlpB_A12	26767	0	FF70A6DA	LlpB Group 2	FF009444	Loop6_group_02	1	0	Long
LlpB_A04	26767	0	FF70A6DA	LlpB Group 2	FF009444	Loop6_group_02	1	0	Long
LlpB_A91	26767	0	FF70A6DA	LlpB Group 2	FF009444	Loop6_group_02	1	0	Long
LlpB_A49	26767	0	FF70A6DA	LlpB Group 2	FF009444	Loop6_group_02	1	0	Long
LlpB_C32	26767	0	FF70A6DA	LlpB Group 2	FF009444	Loop6_group_02	1	0	Long
LlpB_A85	26767	0	FF70A6DA	LlpB Group 2	FF009444	Loop6_group_02	1	0	Long
LlpB_B81	26767	0	FF70A6DA	LlpB Group 2	FF009444	Loop6_group_02	1	0	Long
LlpB_A19	26767	0	FF70A6DA	LlpB Group 2	FF009444	Loop6_group_02	1	0	Long
LlpB_B10	26767	0	FF70A6DA	LlpB Group 2	FF009444	Loop6_group_02	1	0	Long
LlpB_A32	26767	0	FF70A6DA	LlpB Group 2	FF009444	Loop6_group_02	1	0	Long
LlpB_A70	26767	0	FF70A6DA	LlpB Group 2	FF009444	Loop6_group_02	1	0	Long
LlpB_A47	26767	0	FF70A6DA	LlpB Group 2	FF009444	Loop6_group_02	1	0	Long
LlpB_A21	26767	0	FF70A6DA	LlpB Group 2	FF009444	Loop6_group_02	1	0	Long
LlpB_A41	26767	0	FF70A6DA	LlpB Group 2	FF009444	Loop6_group_02	1	0	Long
LlpB_A67	26767	0	FF70A6DA	LlpB Group 2	FF009444	Loop6_group_02	1	0	Long
LlpB_B80	26767	0	FF70A6DA	LlpB Group 2	FF009444	Loop6_group_02	1	0	Long
LlpB_A43	26767	0	FF70A6DA	LlpB Group 2	FF009444	Loop6_group_02	1	0	Long
LlpB_A05	26767	0	FF70A6DA	LlpB Group 2	FF009444	Loop6_group_02	1	0	Long
LlpB_A88	26767	0	FF70A6DA	LlpB Group 2	FF009444	Loop6_group_02	1	0	Long
LlpB_A76	26767	0	FF70A6DA	LlpB Group 2	FF009444	Loop6_group_02	1	0	Long
LlpB_A18	26767	0	FF70A6DA	LlpB Group 2	FF009444	Loop6_group_02	1	0	Long
LlpB_A80	26767	0	FF70A6DA	LlpB Group 2	FF009444	Loop6_group_02	1	0	Long
LlpB_A94	26767	0	FF70A6DA	LlpB Group 2	FF009444	Loop6_group_02	1	0	Long
LlpB_B44	26767	0	FF70A6DA	LlpB Group 2	FF009444	Loop6_group_02	1	0	Long
LlpB_A30	26767	0	FF70A6DA	LlpB Group 2	FF009444	Loop6_group_02	1	0	Long
LlpB_A23	26767	0	FF70A6DA	LlpB Group 2	FF009444	Loop6_group_02	1	0	Long
LlpB_A68	26767	0	FF70A6DA	LlpB Group 2	FF009444	Loop6_group_02	1	0	Long
LlpB_A97	26767	0	FF70A6DA	LlpB Group 2	FF009444	Loop6_group_02	1	0	Long
LlpB_A10	26767	0	FF70A6DA	LlpB Group 2	FF009444	Loop6_group_02	1	0	Long
LlpB_A44	26767	0	FF70A6DA	LlpB Group 2	FF009444	Loop6_group_02	1	0	Long
LlpB_A54	26767	0	FF70A6DA	LlpB Group 2	FF009444	Loop6_group_02	1	0	Long
LlpB_A65	26767	0	FF70A6DA	LlpB Group 2	FF009444	Loop6_group_02	1	0	Long
LlpB_B68	26767	0	FF70A6DA	LlpB Group 2	FF009444	Loop6_group_02	1	0	Long
LlpB_B56	26767	0	FF70A6DA	LlpB Group 2	FF009444	Loop6_group_02	1	0	Long
LlpB_A15	26767	0	FF70A6DA	LlpB Group 2	FF009444	Loop6_group_02	1	0	Long
LlpB_A86	26767	0	FF70A6DA	LlpB Group 2	FF009444	Loop6_group_02	1	0	Long
LlpB_A74	26767	0	FF70A6DA	LlpB Group 2	FF009444	Loop6_group_02	1	0	Long
LlpB_A61	26767	0	FF70A6DA	LlpB Group 2	FF009444	Loop6_group_02	1	0	Long
LlpB_A37	26767	0	FF70A6DA	LlpB Group 2	FF009444	Loop6_group_02	1	0	Long
LlpB_A13	26767	0	FF70A6DA	LlpB Group 2	FF009444	Loop6_group_02	1	0	Long
LlpB_A25	26767	0	FF70A6DA	LlpB Group 2	FF009444	Loop6_group_02	1	0	Long
LlpB_A73	26767	0	FF70A6DA	LlpB Group 2	FF009444	Loop6_group_02	1	0	Long
LlpB_A75	26767	0	FF70A6DA	LlpB Group 2	FF009444	Loop6_group_02	1	0	Long
LlpB_A26	26767	0	FF70A6DA	LlpB Group 2	FF009444	Loop6_group_02	1	0	Long
LlpB_A51	26767	0	FF70A6DA	LlpB Group 2	FF009444	Loop6_group_02	1	0	Long
LlpB_A39	26767	0	FF70A6DA	LlpB Group 2	FF009444	Loop6_group_02	1	0	Long
LlpB_A31	26767	0	FF70A6DA	LlpB Group 2	FF009444	Loop6_group_02	1	0	Long
LlpB_A66	26767	0	FF70A6DA	LlpB Group 2	FF009444	Loop6_group_02	1	0	Long
LlpB_A52	26767	0	FF70A6DA	LlpB Group 2	FF009444	Loop6_group_02	1	0	Long
LlpB_A38	26767	0	FF70A6DA	LlpB Group 2	FF009444	Loop6_group_02	1	0	Long
LlpB_A55	26767	0	FF70A6DA	LlpB Group 2	FF009444	Loop6_group_02	1	0	Long
LlpB_A08	26767	0	FF70A6DA	LlpB Group 2	FF009444	Loop6_group_02	1	0	Long
LlpB_A16	26767	0	FF70A6DA	LlpB Group 2	FF009444	Loop6_group_02	1	0	Long
LlpB_A17	26767	0	FF70A6DA	LlpB Group 2	FF009444	Loop6_group_02	1	0	Long
LlpB_A02	26767	0	FF70A6DA	LlpB Group 2	FF009444	Loop6_group_02	1	0	Long
LlpB_A03	26767	0	FF70A6DA	LlpB Group 2	FF009444	Loop6_group_02	1	0	Long
LlpB_B32	26767	0	FF70A6DA	LlpB Group 2	FF009444	Loop6_group_02	1	0	Long
LlpB_A28	26767	0	FF70A6DA	LlpB Group 2	FF009444	Loop6_group_02	1	0	Long
LlpB_A46	26767	0	FF70A6DA	LlpB Group 2	FF009444	Loop6_group_02	1	0	Long
LlpB_A06	26767	0	FF70A6DA	LlpB Group 2	FF009444	Loop6_group_02	1	0	Long
LlpB_A14	26767	0	FF70A6DA	LlpB Group 2	FF009444	Loop6_group_02	1	0	Long
LlpB_A63	26767	0	FF70A6DA	LlpB Group 2	FF009444	Loop6_group_02	1	0	Long
LlpB_A81	26767	0	FF70A6DA	LlpB Group 2	FF009444	Loop6_group_02	1	0	Long
LlpB_A62	26767	0	FF70A6DA	LlpB Group 2	FF009444	Loop6_group_02	1	0	Long
LlpB_B69	26767	0	FF70A6DA	LlpB Group 2	FF009444	Loop6_group_02	1	0	Long
LlpB_A40	26767	0	FF70A6DA	LlpB Group 2	FF009444	Loop6_group_02	1	0	Long
LlpB_A79	26767	0	FF70A6DA	LlpB Group 2	FF009444	Loop6_group_02	1	0	Long
LlpB_A96	26767	0	FF70A6DA	LlpB Group 2	FF009444	Loop6_group_02	1	0	Long
LlpB_B20	26767	0	FF70A6DA	LlpB Group 2	FF009444	Loop6_group_02	1	0	Long
LlpB_A93	26767	0	FF70A6DA	LlpB Group 2	FF009444	Loop6_group_02	1	0	Long
LlpB_B08	26767	0	FF70A6DA	LlpB Group 2	FF009444	Loop6_group_02	1	0	Long
LlpB_A29	26767	0	FF70A6DA	LlpB Group 2	FF009444	Loop6_group_02	1	0	Long
LlpB_B09	26767	0	FF70A6DA	LlpB Group 2	FF009444	Loop6_group_02	1	0	Long
LlpB_A71	26767	0	FF70A6DA	LlpB Group 2	FF009444	Loop6_group_02	1	0	Long
LlpB_B21	26767	0	FF70A6DA	LlpB Group 2	FF009444	Loop6_group_02	1	0	Long
LlpB_A45	26767	0	FF70A6DA	LlpB Group 2	FF009444	Loop6_group_02	1	0	Long
LlpB_A95	26767	0	FF70A6DA	LlpB Group 2	FF009444	Loop6_group_02	1	0	Long
LlpB_B33	26767	0	FF70A6DA	LlpB Group 2	FF009444	Loop6_group_02	1	0	Long
LlpB_B57	26767	0	FF70A6DA	LlpB Group 2	FF009444	Loop6_group_02	1	0	Long
LlpB_A92	26767	0	FF70A6DA	LlpB Group 2	FF009444	Loop6_group_02	1	0	Long
LlpB_A34	26767	0	FF70A6DA	LlpB Group 2	FF009444	Loop6_group_02	1	0	Long
LlpB_A07	26767	0	FF70A6DA	LlpB Group 2	FF009444	Loop6_group_02	1	0	Long
LlpB_A98	26767	0	FF70A6DA	LlpB Group 2	FF009444	Loop6_group_02	1	0	Long
LlpB_A57	26767	0	FF70A6DA	LlpB Group 2	FF009444	Loop6_group_02	1	0	Long
LlpB_A20	26767	0	FF70A6DA	LlpB Group 2	FF009444	Loop6_group_02	1	0	Long
LlpB_A58	26767	0	FF70A6DA	LlpB Group 2	FF009444	Loop6_group_02	1	0	Long
LlpB_A82	26767	0	FF70A6DA	LlpB Group 2	FF009444	Loop6_group_02	1	0	Long
LlpB_A90	26767	0	FF70A6DA	LlpB Group 2	FF009444	Loop6_group_02	1	0	Long
LlpB_A22	26767	0	FF70A6DA	LlpB Group 2	FF009444	Loop6_group_02	1	0	Long
LlpB_A33	26767	0	FF70A6DA	LlpB Group 2	FF009444	Loop6_group_02	1	0	Long
LlpB_A50	26767	0	FF70A6DA	LlpB Group 2	FF009444	Loop6_group_02	1	0	Long
LlpB_A77	26767	0	FF70A6DA	LlpB Group 2	FF009444	Loop6_group_02	1	0	Long
LlpB_A64	26767	0	FF70A6DA	LlpB Group 2	FF009444	Loop6_group_02	1	0	Long
LlpB_A69	26767	0	FF70A6DA	LlpB Group 2	FF009444	Loop6_group_02	1	0	Long
LlpB_A78	26767	0	FF70A6DA	LlpB Group 2	FF009444	Loop6_group_02	1	0	Long
LlpB_A27	26767	0	FF70A6DA	LlpB Group 2	FF009444	Loop6_group_02	1	0	Long
LlpB_A87	26767	0	FF70A6DA	LlpB Group 2	FF009444	Loop6_group_02	1	0	Long
LlpB_A53	26767	0	FF70A6DA	LlpB Group 2	FF009444	Loop6_group_02	1	0	Long
LlpB_A56	26767	0	FF70A6DA	LlpB Group 2	FF009444	Loop6_group_02	1	0	Long
LlpB_A89	26767	0	FF70A6DA	LlpB Group 2	FF009444	Loop6_group_02	1	0	Long
LlpB_A09	26767	0	FF70A6DA	LlpB Group 2	FF009444	Loop6_group_02	1	0	Long
LlpB_A42	26767	0	FF70A6DA	LlpB Group 2	FF009444	Loop6_group_02	1	0	Long
LlpB_B45	26767	0	FF70A6DA	LlpB Group 2	FF009444	Loop6_group_02	1	0	Long
LlpB_A83	26767	0	FF70A6DA	LlpB Group 2	FF009444	Loop6_group_02	1	0	Long
LlpB_A35	26767	0	FF70A6DA	LlpB Group 2	FF009444	Loop6_group_02	1	0	Long
LlpB_A11	26767	0	FF70A6DA	LlpB Group 2	FF009444	Loop6_group_02	1	0	Long
LlpB_A59	26767	0	FF70A6DA	LlpB Group 2	FF009444	Loop6_group_02	1	0	Long
LlpA_B36	26767	1	FFEB999B	LlpA Group 1	FF009444	Loop6_group_02	1	1	Long
LlpA_B84	26767	1	FFEB999B	LlpA Group 1	FF009444	Loop6_group_02	1	1	Long
LlpA_C33	26767	1	FFEB999B	LlpA Group 1	FF009444	Loop6_group_02	1	1	Long
LlpA_B61	26767	1	FFEB999B	LlpA Group 1	FF009444	Loop6_group_02	1	1	Long
LlpA_B25	26767	1	FFEB999B	LlpA Group 1	FF009444	Loop6_group_02	1	1	Long
LlpA_B14	26767	1	FFEB999B	LlpA Group 1	FF009444	Loop6_group_02	1	1	Long
LlpA_B85	26767	1	FFEB999B	LlpA Group 1	FF009444	Loop6_group_02	1	1	Long
LlpA_B37	26767	1	FFEB999B	LlpA Group 1	FF009444	Loop6_group_02	1	1	Long
LlpA_B38	26767	1	FFEB999B	LlpA Group 1	FF009444	Loop6_group_02	1	1	Long
LlpA_C24	26767	0	FFEB999B	LlpA Group 1	FF009444	Loop6_group_02	1	0	Long
LlpA_B77	26767	0	FFEB999B	LlpA Group 1	FF009444	Loop6_group_02	1	0	Long
LlpA_B92	26767	0	FFEB999B	LlpA Group 1	FF009444	Loop6_group_02	1	0	Long
LlpA_C08	26767	0	FFEB999B	LlpA Group 1	FF009444	Loop6_group_02	1	0	Long
LlpA_B96	26767	0	FFEB999B	LlpA Group 1	FF009444	Loop6_group_02	1	0	Long
LlpA_B79	26767	0	FFEB999B	LlpA Group 1	FF009444	Loop6_group_02	1	0	Long
LlpA_C04	26767	0	FFEB999B	LlpA Group 1	FF009444	Loop6_group_02	1	0	Long
LlpA_B43	26767	0	FFEB999B	LlpA Group 1	FF009444	Loop6_group_02	1	0	Long
LlpA_C00	26767	0	FFEB999B	LlpA Group 1	FF009444	Loop6_group_02	1	0	Long
LlpA_C16	26767	0	FFEB999B	LlpA Group 1	FF009444	Loop6_group_02	1	0	Long
LlpA_B91	26767	0	FFEB999B	LlpA Group 1	FF009444	Loop6_group_02	1	0	Long
LlpA_C12	26767	0	FFEB999B	LlpA Group 1	FF009444	Loop6_group_02	1	0	Long
LlpA_B60	26767	0	FFEB999B	LlpA Group 1	FF009444	Loop6_group_02	1	0	Long
LlpA_B01	26767	1	FFEB999B	LlpA Group 1	FF009444	Loop6_group_02	1	1	Long
LlpA_B13	26767	0	FFEB999B	LlpA Group 1	FF009444	Loop6_group_02	1	0	Long
LlpA_B22	26767	1	FFEB999B	LlpA Group 1	FF009444	Loop6_group_02	1	1	Long
LlpA_B03	26767	0	FFEB999B	LlpA Group 1	FF009444	Loop6_group_02	1	0	Long
LlpA_B71	26767	0	FFEB999B	LlpA Group 1	FF009444	Loop6_group_02	1	0	Long
LlpA_B06	26767	0	FFEB999B	LlpA Group 1	FF009444	Loop6_group_02	1	0	Long
LlpA_B55	26767	0	FFEB999B	LlpA Group 1	FF009444	Loop6_group_02	1	0	Long
LlpA_B67	26767	0	FFEB999B	LlpA Group 1	FF009444	Loop6_group_02	1	0	Long
LlpA_B07	26767	0	FFEB999B	LlpA Group 1	FF009444	Loop6_group_02	1	0	Long
LlpA_B54	26767	0	FFEB999B	LlpA Group 1	FF009444	Loop6_group_02	1	0	Long
LlpA_B66	26767	0	FFEB999B	LlpA Group 1	FF009444	Loop6_group_02	1	0	Long
LlpA_B89	26767	0	FFEB999B	LlpA Group 1	FF009444	Loop6_group_02	1	0	Long
LlpA_C25	26767	0	FFEB999B	LlpA Group 1	FF009444	Loop6_group_02	1	0	Long
LlpA_B30	26767	0	FFEB999B	LlpA Group 1	FF009444	Loop6_group_02	1	0	Long
LlpA_B53	26767	0	FFEB999B	LlpA Group 1	FF009444	Loop6_group_02	1	0	Long
LlpA_B41	26767	0	FFEB999B	LlpA Group 1	FF009444	Loop6_group_02	1	0	Long
LlpA_B17	26767	0	FFEB999B	LlpA Group 1	FF009444	Loop6_group_02	1	0	Long
LlpA_B29	26767	0	FFEB999B	LlpA Group 1	FF009444	Loop6_group_02	1	0	Long
LlpA_B65	26767	0	FFEB999B	LlpA Group 1	FF009444	Loop6_group_02	1	0	Long
LlpA_B18	26767	0	FFEB999B	LlpA Group 1	FF009444	Loop6_group_02	1	0	Long
LlpA_B78	26767	0	FFEB999B	LlpA Group 1	FF009444	Loop6_group_02	1	0	Long
LlpA_C09	26767	0	00000000	L-type Pyocin	FF009444	Loop6_group_02	1	0	Long
LlpA_C01	26767	0	00000000	L-type Pyocin	FF009444	Loop6_group_02	1	0	Long
LlpA_C05	26767	0	00000000	L-type Pyocin	FF009444	Loop6_group_02	1	0	Long
LlpA_C13	26767	0	00000000	L-type Pyocin	FF009444	Loop6_group_02	1	0	Long
LlpA_C41	26767	0	FFE06566	LlpA Group 2	FF009444	Loop6_group_02	1	0	Long
LlpA_B50	26767	0	FFE06566	LlpA Group 2	FF009444	Loop6_group_02	1	0	Long
LlpA_C39	26767	0	FFE06566	LlpA Group 2	FF009444	Loop6_group_02	1	0	Long
LlpA_C38	26767	0	FFE06566	LlpA Group 2	FF009444	Loop6_group_02	1	0	Long
LlpA_B59	26767	0	FFE06566	LlpA Group 2	FF009444	Loop6_group_02	1	0	Long
LlpA_B12	26767	0	FFE06566	LlpA Group 2	FF009444	Loop6_group_02	1	0	Long
LlpA_B83	26767	0	FFE06566	LlpA Group 2	FF009444	Loop6_group_02	1	0	Long
LlpA_B35	26767	1	FFE06566	LlpA Group 2	FF009444	Loop6_group_02	1	1	Long
LlpA_B24	26767	0	FFE06566	LlpA Group 2	FF009444	Loop6_group_02	1	0	Long
LlpA_B48	26767	0	FFE06566	LlpA Group 2	FF009444	Loop6_group_02	1	0	Long
LlpA_B86	26767	1	FFE06566	LlpA Group 2	FF009444	Loop6_group_02	1	1	Long
LlpA_C34	26767	0	FFE06566	LlpA Group 2	FF009444	Loop6_group_02	1	0	Long
LlpA_C30	26767	0	FFE06566	LlpA Group 2	FF009444	Loop6_group_02	1	0	Long
LlpA_B93	26767	0	FFE06566	LlpA Group 2	FF009444	Loop6_group_02	1	0	Long
LlpA_C20	26767	0	FFE06566	LlpA Group 2	FF009444	Loop6_group_02	1	0	Long
LlpA_B19	26767	0	FFE06566	LlpA Group 2	FF009444	Loop6_group_02	1	0	Long
LlpA_A99	26767	0	FFE06566	LlpA Group 2	FF009444	Loop6_group_02	1	0	Long
LlpA_B31	26767	0	FFE06566	LlpA Group 2	FF009444	Loop6_group_02	1	0	Long
LlpA_B42	26767	0	FFE06566	LlpA Group 2	FF009444	Loop6_group_02	1	0	Long
LlpA_B90	26767	0	FFE06566	LlpA Group 2	FF009444	Loop6_group_02	1	0	Long
LlpA_C31	26767	0	FFE06566	LlpA Group 2	FF009444	Loop6_group_02	1	0	Long
LlpA_B04	26767	0	FFF6CECE	LlpA Group 0	FF009444	Loop6_group_02	1	0	Long
LlpA_B88	26767	0	FFF6CECE	LlpA Group 0	FF009444	Loop6_group_02	1	0	Long
LlpA_C42	26767	1	FFEB999B	LlpA Group 1	FF009444	Loop6_group_02	1	1	Long
LlpA_B75	26767	0	FFEB999B	LlpA Group 1	FF009444	Loop6_group_02	1	0	Long
LlpA_C36	26767	0	FFEB999B	LlpA Group 1	FF009444	Loop6_group_02	1	0	Long
LlpA_B05	26767	0	FFEB999B	LlpA Group 1	FF009444	Loop6_group_02	1	0	Long
LlpA_B87	26767	1	FFEB999B	LlpA Group 1	FF009444	Loop6_group_02	1	1	Long
LlpA_B15	26767	1	FFEB999B	LlpA Group 1	FF009444	Loop6_group_02	1	1	Long
LlpA_B16	26767	1	FFEB999B	LlpA Group 1	FF009444	Loop6_group_02	1	1	Long
LlpA_B70	26767	0	FFEB999B	LlpA Group 1	FF009444	Loop6_group_02	1	0	Long
LlpA_C40	26767	0	FFEB999B	LlpA Group 1	FF009444	Loop6_group_02	1	0	Long
LlpA_B00	26767	1	FFEB999B	LlpA Group 1	FF009444	Loop6_group_02	1	1	Long
LlpA_B47	26767	1	FFEB999B	LlpA Group 1	FF009444	Loop6_group_02	1	1	Long
LlpA_B02	26767	0	FFEB999B	LlpA Group 1	FF009444	Loop6_group_02	1	0	Long
LlpA_B26	26767	0	FFEB999B	LlpA Group 1	FF009444	Loop6_group_02	1	0	Long
LlpA_B62	26767	1	FFEB999B	LlpA Group 1	FF009444	Loop6_group_02	1	1	Long
LlpA_B73	26767	1	FFEB999B	LlpA Group 1	FF009444	Loop6_group_02	1	1	Long
LlpA_B49	26767	1	FFEB999B	LlpA Group 1	FF009444	Loop6_group_02	1	1	Long
LlpA_B72	26767	1	FFEB999B	LlpA Group 1	FF009444	Loop6_group_02	1	1	Long
LlpA_B74	26767	1	FFEB999B	LlpA Group 1	FF009444	Loop6_group_02	1	1	Long
LlpA_C37	26767	1	FFEB999B	LlpA Group 1	FF009444	Loop6_group_02	1	1	Long
LlpA_B11	26767	0	FFEB999B	LlpA Group 1	FF009444	Loop6_group_02	1	0	Long
LlpA_B82	26767	0	FFEB999B	LlpA Group 1	FF009444	Loop6_group_02	1	0	Long
LlpA_B23	26767	0	FFEB999B	LlpA Group 1	FF009444	Loop6_group_02	1	0	Long
LlpA_B34	26767	0	FFEB999B	LlpA Group 1	FF009444	Loop6_group_02	1	0	Long
LlpA_B46	26767	0	FFEB999B	LlpA Group 1	FF009444	Loop6_group_02	1	0	Long
LlpA_B58	26767	0	FFEB999B	LlpA Group 1	FF009444	Loop6_group_02	1	0	Long
LlpA_B51	26767	1	FFEB999B	LlpA Group 1	FF009444	Loop6_group_02	1	1	Long
LlpA_B27	26767	1	FFEB999B	LlpA Group 1	FF009444	Loop6_group_02	1	1	Long
LlpA_B63	26767	1	FFEB999B	LlpA Group 1	FF009444	Loop6_group_02	1	1	Long
LlpA_C27	26767	1	FFEB999B	LlpA Group 1	FF009444	Loop6_group_02	1	1	Long
LlpA_B52	26767	1	FFEB999B	LlpA Group 1	FF009444	Loop6_group_02	1	1	Long
LlpA_B39	26767	1	FFEB999B	LlpA Group 1	FF009444	Loop6_group_02	1	1	Long
LlpA_B64	26767	1	FFEB999B	LlpA Group 1	FF009444	Loop6_group_02	1	1	Long
LlpA_B28	26767	0	FFEB999B	LlpA Group 1	FF009444	Loop6_group_02	1	0	Long
LlpA_B76	26767	1	FFEB999B	LlpA Group 1	FF009444	Loop6_group_02	1	1	Long
LlpA_B40	26767	1	FFEB999B	LlpA Group 1	FF009444	Loop6_group_02	1	1	Long
LlpA_C28	26767	0	FFEB999B	LlpA Group 1	FF009444	Loop6_group_02	1	0	Long
LlpB_C10	26767	0	FFA0C5E7	LlpB Group 1	FF009444	Loop6_group_02	1	0	Long
LlpB_C02	26767	0	FFA0C5E7	LlpB Group 1	FF009444	Loop6_group_02	1	0	Long
LlpB_C26	26767	0	FFA0C5E7	LlpB Group 1	FF009444	Loop6_group_02	1	0	Long
LlpB_C06	26767	0	FFA0C5E7	LlpB Group 1	FF009444	Loop6_group_02	1	0	Long
LlpB_C14	26767	0	FFA0C5E7	LlpB Group 1	FF009444	Loop6_group_02	1	0	Long
LlpB_C23	26767	0	FFA0C5E7	LlpB Group 1	FF009444	Loop6_group_02	1	0	Long
LlpB_C03	26767	0	FFA0C5E7	LlpB Group 1	FF009444	Loop6_group_02	1	0	Long
LlpB_C19	26767	0	FFA0C5E7	LlpB Group 1	FF009444	Loop6_group_02	1	0	Long
LlpB_B98	26767	0	FFA0C5E7	LlpB Group 1	FF009444	Loop6_group_02	1	0	Long
LlpB_C22	26767	0	FFA0C5E7	LlpB Group 1	FF009444	Loop6_group_02	1	0	Long
LlpB_C07	26767	0	FFA0C5E7	LlpB Group 1	FF009444	Loop6_group_02	1	0	Long
LlpB_C15	26767	0	FFA0C5E7	LlpB Group 1	FF009444	Loop6_group_02	1	0	Long
LlpB_B99	26767	0	FFA0C5E7	LlpB Group 1	FF009444	Loop6_group_02	1	0	Long
LlpB_B95	26767	0	FFA0C5E7	LlpB Group 1	FF009444	Loop6_group_02	1	0	Long
LlpB_B94	26767	0	FFA0C5E7	LlpB Group 1	FF009444	Loop6_group_02	1	0	Long
LlpB_C11	26767	0	FFA0C5E7	LlpB Group 1	FF009444	Loop6_group_02	1	0	Long
LlpB_C18	26767	0	FFA0C5E7	LlpB Group 1	FF009444	Loop6_group_02	1	0	Long
LlpB_A72	77321	0	FF70A6DA	LlpB Group 2	FF27AAE1	Loop6_group_03	1	0	Long
LlpB_A60	77321	0	FF70A6DA	LlpB Group 2	FF27AAE1	Loop6_group_03	1	0	Long
LlpB_A84	77321	0	FF70A6DA	LlpB Group 2	FF27AAE1	Loop6_group_03	1	0	Long
LlpB_A48	77321	0	FF70A6DA	LlpB Group 2	FF27AAE1	Loop6_group_03	1	0	Long
LlpB_A24	77321	0	FF70A6DA	LlpB Group 2	FF27AAE1	Loop6_group_03	1	0	Long
LlpB_A36	77321	0	FF70A6DA	LlpB Group 2	FF27AAE1	Loop6_group_03	1	0	Long
LlpB_C29	77321	0	FF70A6DA	LlpB Group 2	FF27AAE1	Loop6_group_03	1	0	Long
LlpB_A00	77321	0	FF70A6DA	LlpB Group 2	FF27AAE1	Loop6_group_03	1	0	Long
LlpB_A12	77321	0	FF70A6DA	LlpB Group 2	FF27AAE1	Loop6_group_03	1	0	Long
LlpB_A04	77321	0	FF70A6DA	LlpB Group 2	FF27AAE1	Loop6_group_03	1	0	Long
LlpB_A91	77321	0	FF70A6DA	LlpB Group 2	FF27AAE1	Loop6_group_03	1	0	Long
LlpB_A49	77321	0	FF70A6DA	LlpB Group 2	FF27AAE1	Loop6_group_03	1	0	Long
LlpB_C32	77321	0	FF70A6DA	LlpB Group 2	FF27AAE1	Loop6_group_03	1	0	Long
LlpB_A85	77321	0	FF70A6DA	LlpB Group 2	FF27AAE1	Loop6_group_03	1	0	Long
LlpB_B81	77321	0	FF70A6DA	LlpB Group 2	FF27AAE1	Loop6_group_03	1	0	Long
LlpB_A32	77321	0	FF70A6DA	LlpB Group 2	FF27AAE1	Loop6_group_03	1	0	Long
LlpB_A70	77321	0	FF70A6DA	LlpB Group 2	FF27AAE1	Loop6_group_03	1	0	Long
LlpB_A47	77321	0	FF70A6DA	LlpB Group 2	FF27AAE1	Loop6_group_03	1	0	Long
LlpB_A41	77321	0	FF70A6DA	LlpB Group 2	FF27AAE1	Loop6_group_03	1	0	Long
LlpB_A67	77321	0	FF70A6DA	LlpB Group 2	FF27AAE1	Loop6_group_03	1	0	Long
LlpB_B80	77321	0	FF70A6DA	LlpB Group 2	FF27AAE1	Loop6_group_03	1	0	Long
LlpB_A43	77321	0	FF70A6DA	LlpB Group 2	FF27AAE1	Loop6_group_03	1	0	Long
LlpB_A05	77321	0	FF70A6DA	LlpB Group 2	FF27AAE1	Loop6_group_03	1	0	Long
LlpB_A88	77321	0	FF70A6DA	LlpB Group 2	FF27AAE1	Loop6_group_03	1	0	Long
LlpB_A76	77321	0	FF70A6DA	LlpB Group 2	FF27AAE1	Loop6_group_03	1	0	Long
LlpB_A80	77321	0	FF70A6DA	LlpB Group 2	FF27AAE1	Loop6_group_03	1	0	Long
LlpB_A94	77321	0	FF70A6DA	LlpB Group 2	FF27AAE1	Loop6_group_03	1	0	Long
LlpB_B44	77321	0	FF70A6DA	LlpB Group 2	FF27AAE1	Loop6_group_03	1	0	Long
LlpB_A30	77321	0	FF70A6DA	LlpB Group 2	FF27AAE1	Loop6_group_03	1	0	Long
LlpB_A23	77321	0	FF70A6DA	LlpB Group 2	FF27AAE1	Loop6_group_03	1	0	Long
LlpB_A68	77321	0	FF70A6DA	LlpB Group 2	FF27AAE1	Loop6_group_03	1	0	Long
LlpB_A97	77321	0	FF70A6DA	LlpB Group 2	FF27AAE1	Loop6_group_03	1	0	Long
LlpB_A10	77321	0	FF70A6DA	LlpB Group 2	FF27AAE1	Loop6_group_03	1	0	Long
LlpB_A44	77321	0	FF70A6DA	LlpB Group 2	FF27AAE1	Loop6_group_03	1	0	Long
LlpB_A54	77321	0	FF70A6DA	LlpB Group 2	FF27AAE1	Loop6_group_03	1	0	Long
LlpB_A65	77321	0	FF70A6DA	LlpB Group 2	FF27AAE1	Loop6_group_03	1	0	Long
LlpB_B68	77321	0	FF70A6DA	LlpB Group 2	FF27AAE1	Loop6_group_03	1	0	Long
LlpB_A15	77321	0	FF70A6DA	LlpB Group 2	FF27AAE1	Loop6_group_03	1	0	Long
LlpB_A86	77321	0	FF70A6DA	LlpB Group 2	FF27AAE1	Loop6_group_03	1	0	Long
LlpB_A74	77321	0	FF70A6DA	LlpB Group 2	FF27AAE1	Loop6_group_03	1	0	Long
LlpB_A61	77321	0	FF70A6DA	LlpB Group 2	FF27AAE1	Loop6_group_03	1	0	Long
LlpB_A37	77321	0	FF70A6DA	LlpB Group 2	FF27AAE1	Loop6_group_03	1	0	Long
LlpB_A13	77321	0	FF70A6DA	LlpB Group 2	FF27AAE1	Loop6_group_03	1	0	Long
LlpB_A25	77321	0	FF70A6DA	LlpB Group 2	FF27AAE1	Loop6_group_03	1	0	Long
LlpB_A73	77321	0	FF70A6DA	LlpB Group 2	FF27AAE1	Loop6_group_03	1	0	Long
LlpB_A75	77321	0	FF70A6DA	LlpB Group 2	FF27AAE1	Loop6_group_03	1	0	Long
LlpB_A26	77321	0	FF70A6DA	LlpB Group 2	FF27AAE1	Loop6_group_03	1	0	Long
LlpB_A51	77321	0	FF70A6DA	LlpB Group 2	FF27AAE1	Loop6_group_03	1	0	Long
LlpB_A39	77321	0	FF70A6DA	LlpB Group 2	FF27AAE1	Loop6_group_03	1	0	Long
LlpB_A31	77321	0	FF70A6DA	LlpB Group 2	FF27AAE1	Loop6_group_03	1	0	Long
LlpB_A66	77321	0	FF70A6DA	LlpB Group 2	FF27AAE1	Loop6_group_03	1	0	Long
LlpB_A52	77321	0	FF70A6DA	LlpB Group 2	FF27AAE1	Loop6_group_03	1	0	Long
LlpB_A38	77321	0	FF70A6DA	LlpB Group 2	FF27AAE1	Loop6_group_03	1	0	Long
LlpB_A55	77321	0	FF70A6DA	LlpB Group 2	FF27AAE1	Loop6_group_03	1	0	Long
LlpB_A08	77321	0	FF70A6DA	LlpB Group 2	FF27AAE1	Loop6_group_03	1	0	Long
LlpB_A16	77321	0	FF70A6DA	LlpB Group 2	FF27AAE1	Loop6_group_03	1	0	Long
LlpB_A02	77321	0	FF70A6DA	LlpB Group 2	FF27AAE1	Loop6_group_03	1	0	Long
LlpB_A03	77321	0	FF70A6DA	LlpB Group 2	FF27AAE1	Loop6_group_03	1	0	Long
LlpB_B32	77321	0	FF70A6DA	LlpB Group 2	FF27AAE1	Loop6_group_03	1	0	Long
LlpB_A28	77321	0	FF70A6DA	LlpB Group 2	FF27AAE1	Loop6_group_03	1	0	Long
LlpB_A46	77321	0	FF70A6DA	LlpB Group 2	FF27AAE1	Loop6_group_03	1	0	Long
LlpB_A06	77321	0	FF70A6DA	LlpB Group 2	FF27AAE1	Loop6_group_03	1	0	Long
LlpB_A14	77321	0	FF70A6DA	LlpB Group 2	FF27AAE1	Loop6_group_03	1	0	Long
LlpB_A63	77321	0	FF70A6DA	LlpB Group 2	FF27AAE1	Loop6_group_03	1	0	Long
LlpB_A81	77321	0	FF70A6DA	LlpB Group 2	FF27AAE1	Loop6_group_03	1	0	Long
LlpB_A62	77321	0	FF70A6DA	LlpB Group 2	FF27AAE1	Loop6_group_03	1	0	Long
LlpB_B69	77321	0	FF70A6DA	LlpB Group 2	FF27AAE1	Loop6_group_03	1	0	Long
LlpB_A40	77321	0	FF70A6DA	LlpB Group 2	FF27AAE1	Loop6_group_03	1	0	Long
LlpB_A79	77321	0	FF70A6DA	LlpB Group 2	FF27AAE1	Loop6_group_03	1	0	Long
LlpB_A96	77321	0	FF70A6DA	LlpB Group 2	FF27AAE1	Loop6_group_03	1	0	Long
LlpB_B20	77321	0	FF70A6DA	LlpB Group 2	FF27AAE1	Loop6_group_03	1	0	Long
LlpB_A93	77321	0	FF70A6DA	LlpB Group 2	FF27AAE1	Loop6_group_03	1	0	Long
LlpB_B08	77321	0	FF70A6DA	LlpB Group 2	FF27AAE1	Loop6_group_03	1	0	Long
LlpB_A29	77321	0	FF70A6DA	LlpB Group 2	FF27AAE1	Loop6_group_03	1	0	Long
LlpB_A71	77321	0	FF70A6DA	LlpB Group 2	FF27AAE1	Loop6_group_03	1	0	Long
LlpB_B21	77321	0	FF70A6DA	LlpB Group 2	FF27AAE1	Loop6_group_03	1	0	Long
LlpB_A45	77321	0	FF70A6DA	LlpB Group 2	FF27AAE1	Loop6_group_03	1	0	Long
LlpB_A95	77321	0	FF70A6DA	LlpB Group 2	FF27AAE1	Loop6_group_03	1	0	Long
LlpB_B33	77321	0	FF70A6DA	LlpB Group 2	FF27AAE1	Loop6_group_03	1	0	Long
LlpB_B57	77321	0	FF70A6DA	LlpB Group 2	FF27AAE1	Loop6_group_03	1	0	Long
LlpB_A92	77321	0	FF70A6DA	LlpB Group 2	FF27AAE1	Loop6_group_03	1	0	Long
LlpB_A34	77321	0	FF70A6DA	LlpB Group 2	FF27AAE1	Loop6_group_03	1	0	Long
LlpB_A07	77321	0	FF70A6DA	LlpB Group 2	FF27AAE1	Loop6_group_03	1	0	Long
LlpB_A98	77321	0	FF70A6DA	LlpB Group 2	FF27AAE1	Loop6_group_03	1	0	Long
LlpB_A57	77321	0	FF70A6DA	LlpB Group 2	FF27AAE1	Loop6_group_03	1	0	Long
LlpB_A58	77321	0	FF70A6DA	LlpB Group 2	FF27AAE1	Loop6_group_03	1	0	Long
LlpB_A82	77321	0	FF70A6DA	LlpB Group 2	FF27AAE1	Loop6_group_03	1	0	Long
LlpB_A90	77321	0	FF70A6DA	LlpB Group 2	FF27AAE1	Loop6_group_03	1	0	Long
LlpB_A33	77321	0	FF70A6DA	LlpB Group 2	FF27AAE1	Loop6_group_03	1	0	Long
LlpB_A50	77321	0	FF70A6DA	LlpB Group 2	FF27AAE1	Loop6_group_03	1	0	Long
LlpB_A77	77321	0	FF70A6DA	LlpB Group 2	FF27AAE1	Loop6_group_03	1	0	Long
LlpB_A64	77321	0	FF70A6DA	LlpB Group 2	FF27AAE1	Loop6_group_03	1	0	Long
LlpB_A69	77321	0	FF70A6DA	LlpB Group 2	FF27AAE1	Loop6_group_03	1	0	Long
LlpB_A78	77321	0	FF70A6DA	LlpB Group 2	FF27AAE1	Loop6_group_03	1	0	Long
LlpB_A27	77321	0	FF70A6DA	LlpB Group 2	FF27AAE1	Loop6_group_03	1	0	Long
LlpB_A87	77321	0	FF70A6DA	LlpB Group 2	FF27AAE1	Loop6_group_03	1	0	Long
LlpB_A53	77321	0	FF70A6DA	LlpB Group 2	FF27AAE1	Loop6_group_03	1	0	Long
LlpB_A56	77321	0	FF70A6DA	LlpB Group 2	FF27AAE1	Loop6_group_03	1	0	Long
LlpB_A89	77321	0	FF70A6DA	LlpB Group 2	FF27AAE1	Loop6_group_03	1	0	Long
LlpB_A09	77321	0	FF70A6DA	LlpB Group 2	FF27AAE1	Loop6_group_03	1	0	Long
LlpB_A42	77321	0	FF70A6DA	LlpB Group 2	FF27AAE1	Loop6_group_03	1	0	Long
LlpB_B45	77321	0	FF70A6DA	LlpB Group 2	FF27AAE1	Loop6_group_03	1	0	Long
LlpB_A83	77321	0	FF70A6DA	LlpB Group 2	FF27AAE1	Loop6_group_03	1	0	Long
LlpB_A35	77321	0	FF70A6DA	LlpB Group 2	FF27AAE1	Loop6_group_03	1	0	Long
LlpB_A11	77321	0	FF70A6DA	LlpB Group 2	FF27AAE1	Loop6_group_03	1	0	Long
LlpB_A59	77321	0	FF70A6DA	LlpB Group 2	FF27AAE1	Loop6_group_03	1	0	Long
LlpA_B36	77321	0	FFEB999B	LlpA Group 1	FF27AAE1	Loop6_group_03	1	0	Long
LlpA_B84	77321	0	FFEB999B	LlpA Group 1	FF27AAE1	Loop6_group_03	1	0	Long
LlpA_C33	77321	0	FFEB999B	LlpA Group 1	FF27AAE1	Loop6_group_03	1	0	Long
LlpA_B61	77321	0	FFEB999B	LlpA Group 1	FF27AAE1	Loop6_group_03	1	0	Long
LlpA_B25	77321	0	FFEB999B	LlpA Group 1	FF27AAE1	Loop6_group_03	1	0	Long
LlpA_B14	77321	0	FFEB999B	LlpA Group 1	FF27AAE1	Loop6_group_03	1	0	Long
LlpA_B85	77321	0	FFEB999B	LlpA Group 1	FF27AAE1	Loop6_group_03	1	0	Long
LlpA_B37	77321	0	FFEB999B	LlpA Group 1	FF27AAE1	Loop6_group_03	1	0	Long
LlpA_B38	77321	0	FFEB999B	LlpA Group 1	FF27AAE1	Loop6_group_03	1	0	Long
LlpA_C24	77321	0	FFEB999B	LlpA Group 1	FF27AAE1	Loop6_group_03	1	0	Long
LlpA_B77	77321	0	FFEB999B	LlpA Group 1	FF27AAE1	Loop6_group_03	1	0	Long
LlpA_B92	77321	0	FFEB999B	LlpA Group 1	FF27AAE1	Loop6_group_03	1	0	Long
LlpA_C08	77321	0	FFEB999B	LlpA Group 1	FF27AAE1	Loop6_group_03	1	0	Long
LlpA_B96	77321	0	FFEB999B	LlpA Group 1	FF27AAE1	Loop6_group_03	1	0	Long
LlpA_B79	77321	0	FFEB999B	LlpA Group 1	FF27AAE1	Loop6_group_03	1	0	Long
LlpA_C04	77321	0	FFEB999B	LlpA Group 1	FF27AAE1	Loop6_group_03	1	0	Long
LlpA_B43	77321	0	FFEB999B	LlpA Group 1	FF27AAE1	Loop6_group_03	1	0	Long
LlpA_C00	77321	0	FFEB999B	LlpA Group 1	FF27AAE1	Loop6_group_03	1	0	Long
LlpA_C16	77321	0	FFEB999B	LlpA Group 1	FF27AAE1	Loop6_group_03	1	0	Long
LlpA_B91	77321	0	FFEB999B	LlpA Group 1	FF27AAE1	Loop6_group_03	1	0	Long
LlpA_C12	77321	0	FFEB999B	LlpA Group 1	FF27AAE1	Loop6_group_03	1	0	Long
LlpA_B60	77321	0	FFEB999B	LlpA Group 1	FF27AAE1	Loop6_group_03	1	0	Long
LlpA_B01	77321	0	FFEB999B	LlpA Group 1	FF27AAE1	Loop6_group_03	1	0	Long
LlpA_B22	77321	0	FFEB999B	LlpA Group 1	FF27AAE1	Loop6_group_03	1	0	Long
LlpA_B03	77321	0	FFEB999B	LlpA Group 1	FF27AAE1	Loop6_group_03	1	0	Long
LlpA_B71	77321	0	FFEB999B	LlpA Group 1	FF27AAE1	Loop6_group_03	1	0	Long
LlpA_B06	77321	0	FFEB999B	LlpA Group 1	FF27AAE1	Loop6_group_03	1	0	Long
LlpA_B55	77321	0	FFEB999B	LlpA Group 1	FF27AAE1	Loop6_group_03	1	0	Long
LlpA_B67	77321	0	FFEB999B	LlpA Group 1	FF27AAE1	Loop6_group_03	1	0	Long
LlpA_B07	77321	0	FFEB999B	LlpA Group 1	FF27AAE1	Loop6_group_03	1	0	Long
LlpA_B54	77321	0	FFEB999B	LlpA Group 1	FF27AAE1	Loop6_group_03	1	0	Long
LlpA_B66	77321	0	FFEB999B	LlpA Group 1	FF27AAE1	Loop6_group_03	1	0	Long
LlpA_B89	77321	0	FFEB999B	LlpA Group 1	FF27AAE1	Loop6_group_03	1	0	Long
LlpA_C25	77321	0	FFEB999B	LlpA Group 1	FF27AAE1	Loop6_group_03	1	0	Long
LlpA_B30	77321	0	FFEB999B	LlpA Group 1	FF27AAE1	Loop6_group_03	1	0	Long
LlpA_B53	77321	0	FFEB999B	LlpA Group 1	FF27AAE1	Loop6_group_03	1	0	Long
LlpA_B41	77321	0	FFEB999B	LlpA Group 1	FF27AAE1	Loop6_group_03	1	0	Long
LlpA_B17	77321	0	FFEB999B	LlpA Group 1	FF27AAE1	Loop6_group_03	1	0	Long
LlpA_B29	77321	0	FFEB999B	LlpA Group 1	FF27AAE1	Loop6_group_03	1	0	Long
LlpA_B65	77321	0	FFEB999B	LlpA Group 1	FF27AAE1	Loop6_group_03	1	0	Long
LlpA_B18	77321	0	FFEB999B	LlpA Group 1	FF27AAE1	Loop6_group_03	1	0	Long
LlpA_B78	77321	0	FFEB999B	LlpA Group 1	FF27AAE1	Loop6_group_03	1	0	Long
LlpA_C09	77321	0	00000000	L-type Pyocin	FF27AAE1	Loop6_group_03	1	0	Long
LlpA_C01	77321	0	00000000	L-type Pyocin	FF27AAE1	Loop6_group_03	1	0	Long
LlpA_C05	77321	0	00000000	L-type Pyocin	FF27AAE1	Loop6_group_03	1	0	Long
LlpA_C13	77321	0	00000000	L-type Pyocin	FF27AAE1	Loop6_group_03	1	0	Long
LlpA_C41	77321	0	FFE06566	LlpA Group 2	FF27AAE1	Loop6_group_03	1	0	Long
LlpA_B50	77321	0	FFE06566	LlpA Group 2	FF27AAE1	Loop6_group_03	1	0	Long
LlpA_C39	77321	0	FFE06566	LlpA Group 2	FF27AAE1	Loop6_group_03	1	0	Long
LlpA_C38	77321	0	FFE06566	LlpA Group 2	FF27AAE1	Loop6_group_03	1	0	Long
LlpA_B59	77321	0	FFE06566	LlpA Group 2	FF27AAE1	Loop6_group_03	1	0	Long
LlpA_B83	77321	0	FFE06566	LlpA Group 2	FF27AAE1	Loop6_group_03	1	0	Long
LlpA_B35	77321	0	FFE06566	LlpA Group 2	FF27AAE1	Loop6_group_03	1	0	Long
LlpA_B24	77321	0	FFE06566	LlpA Group 2	FF27AAE1	Loop6_group_03	1	0	Long
LlpA_B48	77321	0	FFE06566	LlpA Group 2	FF27AAE1	Loop6_group_03	1	0	Long
LlpA_B86	77321	0	FFE06566	LlpA Group 2	FF27AAE1	Loop6_group_03	1	0	Long
LlpA_C34	77321	0	FFE06566	LlpA Group 2	FF27AAE1	Loop6_group_03	1	0	Long
LlpA_C30	77321	0	FFE06566	LlpA Group 2	FF27AAE1	Loop6_group_03	1	0	Long
LlpA_B93	77321	0	FFE06566	LlpA Group 2	FF27AAE1	Loop6_group_03	1	0	Long
LlpA_C20	77321	0	FFE06566	LlpA Group 2	FF27AAE1	Loop6_group_03	1	0	Long
LlpA_B19	77321	0	FFE06566	LlpA Group 2	FF27AAE1	Loop6_group_03	1	0	Long
LlpA_A99	77321	0	FFE06566	LlpA Group 2	FF27AAE1	Loop6_group_03	1	0	Long
LlpA_B31	77321	0	FFE06566	LlpA Group 2	FF27AAE1	Loop6_group_03	1	0	Long
LlpA_B42	77321	0	FFE06566	LlpA Group 2	FF27AAE1	Loop6_group_03	1	0	Long
LlpA_B90	77321	0	FFE06566	LlpA Group 2	FF27AAE1	Loop6_group_03	1	0	Long
LlpA_C31	77321	0	FFE06566	LlpA Group 2	FF27AAE1	Loop6_group_03	1	0	Long
LlpA_B04	77321	0	FFF6CECE	LlpA Group 0	FF27AAE1	Loop6_group_03	1	0	Long
LlpA_B88	77321	0	FFF6CECE	LlpA Group 0	FF27AAE1	Loop6_group_03	1	0	Long
LlpA_C42	77321	0	FFEB999B	LlpA Group 1	FF27AAE1	Loop6_group_03	1	0	Long
LlpA_B75	77321	0	FFEB999B	LlpA Group 1	FF27AAE1	Loop6_group_03	1	0	Long
LlpA_C36	77321	0	FFEB999B	LlpA Group 1	FF27AAE1	Loop6_group_03	1	0	Long
LlpA_B05	77321	0	FFEB999B	LlpA Group 1	FF27AAE1	Loop6_group_03	1	0	Long
LlpA_B87	77321	0	FFEB999B	LlpA Group 1	FF27AAE1	Loop6_group_03	1	0	Long
LlpA_B16	77321	0	FFEB999B	LlpA Group 1	FF27AAE1	Loop6_group_03	1	0	Long
LlpA_B70	77321	0	FFEB999B	LlpA Group 1	FF27AAE1	Loop6_group_03	1	0	Long
LlpA_C40	77321	0	FFEB999B	LlpA Group 1	FF27AAE1	Loop6_group_03	1	0	Long
LlpA_B00	77321	0	FFEB999B	LlpA Group 1	FF27AAE1	Loop6_group_03	1	0	Long
LlpA_B47	77321	0	FFEB999B	LlpA Group 1	FF27AAE1	Loop6_group_03	1	0	Long
LlpA_B02	77321	0	FFEB999B	LlpA Group 1	FF27AAE1	Loop6_group_03	1	0	Long
LlpA_B26	77321	0	FFEB999B	LlpA Group 1	FF27AAE1	Loop6_group_03	1	0	Long
LlpA_B62	77321	0	FFEB999B	LlpA Group 1	FF27AAE1	Loop6_group_03	1	0	Long
LlpA_B73	77321	0	FFEB999B	LlpA Group 1	FF27AAE1	Loop6_group_03	1	0	Long
LlpA_B49	77321	0	FFEB999B	LlpA Group 1	FF27AAE1	Loop6_group_03	1	0	Long
LlpA_B72	77321	0	FFEB999B	LlpA Group 1	FF27AAE1	Loop6_group_03	1	0	Long
LlpA_B74	77321	0	FFEB999B	LlpA Group 1	FF27AAE1	Loop6_group_03	1	0	Long
LlpA_C37	77321	0	FFEB999B	LlpA Group 1	FF27AAE1	Loop6_group_03	1	0	Long
LlpA_B11	77321	0	FFEB999B	LlpA Group 1	FF27AAE1	Loop6_group_03	1	0	Long
LlpA_B82	77321	0	FFEB999B	LlpA Group 1	FF27AAE1	Loop6_group_03	1	0	Long
LlpA_B23	77321	0	FFEB999B	LlpA Group 1	FF27AAE1	Loop6_group_03	1	0	Long
LlpA_B34	77321	0	FFEB999B	LlpA Group 1	FF27AAE1	Loop6_group_03	1	0	Long
LlpA_B46	77321	0	FFEB999B	LlpA Group 1	FF27AAE1	Loop6_group_03	1	0	Long
LlpA_B58	77321	0	FFEB999B	LlpA Group 1	FF27AAE1	Loop6_group_03	1	0	Long
LlpA_B51	77321	0	FFEB999B	LlpA Group 1	FF27AAE1	Loop6_group_03	1	0	Long
LlpA_B27	77321	0	FFEB999B	LlpA Group 1	FF27AAE1	Loop6_group_03	1	0	Long
LlpA_B63	77321	0	FFEB999B	LlpA Group 1	FF27AAE1	Loop6_group_03	1	0	Long
LlpA_C27	77321	0	FFEB999B	LlpA Group 1	FF27AAE1	Loop6_group_03	1	0	Long
LlpA_B52	77321	0	FFEB999B	LlpA Group 1	FF27AAE1	Loop6_group_03	1	0	Long
LlpA_B39	77321	0	FFEB999B	LlpA Group 1	FF27AAE1	Loop6_group_03	1	0	Long
LlpA_B64	77321	0	FFEB999B	LlpA Group 1	FF27AAE1	Loop6_group_03	1	0	Long
LlpA_B28	77321	0	FFEB999B	LlpA Group 1	FF27AAE1	Loop6_group_03	1	0	Long
LlpA_B76	77321	0	FFEB999B	LlpA Group 1	FF27AAE1	Loop6_group_03	1	0	Long
LlpA_B40	77321	0	FFEB999B	LlpA Group 1	FF27AAE1	Loop6_group_03	1	0	Long
LlpA_C28	77321	0	FFEB999B	LlpA Group 1	FF27AAE1	Loop6_group_03	1	0	Long
LlpB_C10	77321	0	FFA0C5E7	LlpB Group 1	FF27AAE1	Loop6_group_03	1	0	Long
LlpB_C02	77321	0	FFA0C5E7	LlpB Group 1	FF27AAE1	Loop6_group_03	1	0	Long
LlpB_C26	77321	0	FFA0C5E7	LlpB Group 1	FF27AAE1	Loop6_group_03	1	0	Long
LlpB_C06	77321	0	FFA0C5E7	LlpB Group 1	FF27AAE1	Loop6_group_03	1	0	Long
LlpB_C14	77321	0	FFA0C5E7	LlpB Group 1	FF27AAE1	Loop6_group_03	1	0	Long
LlpB_C23	77321	0	FFA0C5E7	LlpB Group 1	FF27AAE1	Loop6_group_03	1	0	Long
LlpB_C03	77321	0	FFA0C5E7	LlpB Group 1	FF27AAE1	Loop6_group_03	1	0	Long
LlpB_C19	77321	0	FFA0C5E7	LlpB Group 1	FF27AAE1	Loop6_group_03	1	0	Long
LlpB_B98	77321	0	FFA0C5E7	LlpB Group 1	FF27AAE1	Loop6_group_03	1	0	Long
LlpB_C22	77321	0	FFA0C5E7	LlpB Group 1	FF27AAE1	Loop6_group_03	1	0	Long
LlpB_C07	77321	0	FFA0C5E7	LlpB Group 1	FF27AAE1	Loop6_group_03	1	0	Long
LlpB_C15	77321	0	FFA0C5E7	LlpB Group 1	FF27AAE1	Loop6_group_03	1	0	Long
LlpB_B99	77321	0	FFA0C5E7	LlpB Group 1	FF27AAE1	Loop6_group_03	1	0	Long
LlpB_B95	77321	0	FFA0C5E7	LlpB Group 1	FF27AAE1	Loop6_group_03	1	0	Long
LlpB_B94	77321	0	FFA0C5E7	LlpB Group 1	FF27AAE1	Loop6_group_03	1	0	Long
LlpB_C11	77321	0	FFA0C5E7	LlpB Group 1	FF27AAE1	Loop6_group_03	1	0	Long
LlpB_C18	77321	0	FFA0C5E7	LlpB Group 1	FF27AAE1	Loop6_group_03	1	0	Long
LlpB_A72	77318	0	FF70A6DA	LlpB Group 2	FF27AAE1	Loop6_group_03	1	0	Long
LlpB_A60	77318	0	FF70A6DA	LlpB Group 2	FF27AAE1	Loop6_group_03	1	0	Long
LlpB_A84	77318	0	FF70A6DA	LlpB Group 2	FF27AAE1	Loop6_group_03	1	0	Long
LlpB_A48	77318	0	FF70A6DA	LlpB Group 2	FF27AAE1	Loop6_group_03	1	0	Long
LlpB_A24	77318	0	FF70A6DA	LlpB Group 2	FF27AAE1	Loop6_group_03	1	0	Long
LlpB_A36	77318	0	FF70A6DA	LlpB Group 2	FF27AAE1	Loop6_group_03	1	0	Long
LlpB_C29	77318	0	FF70A6DA	LlpB Group 2	FF27AAE1	Loop6_group_03	1	0	Long
LlpB_A00	77318	0	FF70A6DA	LlpB Group 2	FF27AAE1	Loop6_group_03	1	0	Long
LlpB_A12	77318	0	FF70A6DA	LlpB Group 2	FF27AAE1	Loop6_group_03	1	0	Long
LlpB_A04	77318	0	FF70A6DA	LlpB Group 2	FF27AAE1	Loop6_group_03	1	0	Long
LlpB_A91	77318	0	FF70A6DA	LlpB Group 2	FF27AAE1	Loop6_group_03	1	0	Long
LlpB_A49	77318	0	FF70A6DA	LlpB Group 2	FF27AAE1	Loop6_group_03	1	0	Long
LlpB_C32	77318	0	FF70A6DA	LlpB Group 2	FF27AAE1	Loop6_group_03	1	0	Long
LlpB_A85	77318	0	FF70A6DA	LlpB Group 2	FF27AAE1	Loop6_group_03	1	0	Long
LlpB_B81	77318	0	FF70A6DA	LlpB Group 2	FF27AAE1	Loop6_group_03	1	0	Long
LlpB_A19	77318	0	FF70A6DA	LlpB Group 2	FF27AAE1	Loop6_group_03	1	0	Long
LlpB_B10	77318	0	FF70A6DA	LlpB Group 2	FF27AAE1	Loop6_group_03	1	0	Long
LlpB_A32	77318	0	FF70A6DA	LlpB Group 2	FF27AAE1	Loop6_group_03	1	0	Long
LlpB_A70	77318	0	FF70A6DA	LlpB Group 2	FF27AAE1	Loop6_group_03	1	0	Long
LlpB_A47	77318	0	FF70A6DA	LlpB Group 2	FF27AAE1	Loop6_group_03	1	0	Long
LlpB_A21	77318	0	FF70A6DA	LlpB Group 2	FF27AAE1	Loop6_group_03	1	0	Long
LlpB_A41	77318	0	FF70A6DA	LlpB Group 2	FF27AAE1	Loop6_group_03	1	0	Long
LlpB_A67	77318	0	FF70A6DA	LlpB Group 2	FF27AAE1	Loop6_group_03	1	0	Long
LlpB_B80	77318	0	FF70A6DA	LlpB Group 2	FF27AAE1	Loop6_group_03	1	0	Long
LlpB_A43	77318	0	FF70A6DA	LlpB Group 2	FF27AAE1	Loop6_group_03	1	0	Long
LlpB_A05	77318	0	FF70A6DA	LlpB Group 2	FF27AAE1	Loop6_group_03	1	0	Long
LlpB_A88	77318	0	FF70A6DA	LlpB Group 2	FF27AAE1	Loop6_group_03	1	0	Long
LlpB_A76	77318	0	FF70A6DA	LlpB Group 2	FF27AAE1	Loop6_group_03	1	0	Long
LlpB_A18	77318	0	FF70A6DA	LlpB Group 2	FF27AAE1	Loop6_group_03	1	0	Long
LlpB_A80	77318	0	FF70A6DA	LlpB Group 2	FF27AAE1	Loop6_group_03	1	0	Long
LlpB_A94	77318	0	FF70A6DA	LlpB Group 2	FF27AAE1	Loop6_group_03	1	0	Long
LlpB_B44	77318	0	FF70A6DA	LlpB Group 2	FF27AAE1	Loop6_group_03	1	0	Long
LlpB_A30	77318	0	FF70A6DA	LlpB Group 2	FF27AAE1	Loop6_group_03	1	0	Long
LlpB_A23	77318	0	FF70A6DA	LlpB Group 2	FF27AAE1	Loop6_group_03	1	0	Long
LlpB_A68	77318	0	FF70A6DA	LlpB Group 2	FF27AAE1	Loop6_group_03	1	0	Long
LlpB_A97	77318	0	FF70A6DA	LlpB Group 2	FF27AAE1	Loop6_group_03	1	0	Long
LlpB_A10	77318	0	FF70A6DA	LlpB Group 2	FF27AAE1	Loop6_group_03	1	0	Long
LlpB_A44	77318	0	FF70A6DA	LlpB Group 2	FF27AAE1	Loop6_group_03	1	0	Long
LlpB_A54	77318	0	FF70A6DA	LlpB Group 2	FF27AAE1	Loop6_group_03	1	0	Long
LlpB_A65	77318	0	FF70A6DA	LlpB Group 2	FF27AAE1	Loop6_group_03	1	0	Long
LlpB_B68	77318	0	FF70A6DA	LlpB Group 2	FF27AAE1	Loop6_group_03	1	0	Long
LlpB_B56	77318	0	FF70A6DA	LlpB Group 2	FF27AAE1	Loop6_group_03	1	0	Long
LlpB_A15	77318	0	FF70A6DA	LlpB Group 2	FF27AAE1	Loop6_group_03	1	0	Long
LlpB_A86	77318	0	FF70A6DA	LlpB Group 2	FF27AAE1	Loop6_group_03	1	0	Long
LlpB_A74	77318	0	FF70A6DA	LlpB Group 2	FF27AAE1	Loop6_group_03	1	0	Long
LlpB_A61	77318	0	FF70A6DA	LlpB Group 2	FF27AAE1	Loop6_group_03	1	0	Long
LlpB_A37	77318	0	FF70A6DA	LlpB Group 2	FF27AAE1	Loop6_group_03	1	0	Long
LlpB_A13	77318	0	FF70A6DA	LlpB Group 2	FF27AAE1	Loop6_group_03	1	0	Long
LlpB_A25	77318	0	FF70A6DA	LlpB Group 2	FF27AAE1	Loop6_group_03	1	0	Long
LlpB_A73	77318	0	FF70A6DA	LlpB Group 2	FF27AAE1	Loop6_group_03	1	0	Long
LlpB_A75	77318	0	FF70A6DA	LlpB Group 2	FF27AAE1	Loop6_group_03	1	0	Long
LlpB_A26	77318	0	FF70A6DA	LlpB Group 2	FF27AAE1	Loop6_group_03	1	0	Long
LlpB_A51	77318	0	FF70A6DA	LlpB Group 2	FF27AAE1	Loop6_group_03	1	0	Long
LlpB_A39	77318	0	FF70A6DA	LlpB Group 2	FF27AAE1	Loop6_group_03	1	0	Long
LlpB_A31	77318	0	FF70A6DA	LlpB Group 2	FF27AAE1	Loop6_group_03	1	0	Long
LlpB_A66	77318	0	FF70A6DA	LlpB Group 2	FF27AAE1	Loop6_group_03	1	0	Long
LlpB_A52	77318	0	FF70A6DA	LlpB Group 2	FF27AAE1	Loop6_group_03	1	0	Long
LlpB_A38	77318	0	FF70A6DA	LlpB Group 2	FF27AAE1	Loop6_group_03	1	0	Long
LlpB_A55	77318	0	FF70A6DA	LlpB Group 2	FF27AAE1	Loop6_group_03	1	0	Long
LlpB_A08	77318	0	FF70A6DA	LlpB Group 2	FF27AAE1	Loop6_group_03	1	0	Long
LlpB_A16	77318	0	FF70A6DA	LlpB Group 2	FF27AAE1	Loop6_group_03	1	0	Long
LlpB_A17	77318	0	FF70A6DA	LlpB Group 2	FF27AAE1	Loop6_group_03	1	0	Long
LlpB_A02	77318	0	FF70A6DA	LlpB Group 2	FF27AAE1	Loop6_group_03	1	0	Long
LlpB_A03	77318	0	FF70A6DA	LlpB Group 2	FF27AAE1	Loop6_group_03	1	0	Long
LlpB_B32	77318	0	FF70A6DA	LlpB Group 2	FF27AAE1	Loop6_group_03	1	0	Long
LlpB_A28	77318	0	FF70A6DA	LlpB Group 2	FF27AAE1	Loop6_group_03	1	0	Long
LlpB_A46	77318	0	FF70A6DA	LlpB Group 2	FF27AAE1	Loop6_group_03	1	0	Long
LlpB_A06	77318	0	FF70A6DA	LlpB Group 2	FF27AAE1	Loop6_group_03	1	0	Long
LlpB_A14	77318	0	FF70A6DA	LlpB Group 2	FF27AAE1	Loop6_group_03	1	0	Long
LlpB_A63	77318	0	FF70A6DA	LlpB Group 2	FF27AAE1	Loop6_group_03	1	0	Long
LlpB_A81	77318	0	FF70A6DA	LlpB Group 2	FF27AAE1	Loop6_group_03	1	0	Long
LlpB_A62	77318	0	FF70A6DA	LlpB Group 2	FF27AAE1	Loop6_group_03	1	0	Long
LlpB_B69	77318	0	FF70A6DA	LlpB Group 2	FF27AAE1	Loop6_group_03	1	0	Long
LlpB_A40	77318	0	FF70A6DA	LlpB Group 2	FF27AAE1	Loop6_group_03	1	0	Long
LlpB_A79	77318	0	FF70A6DA	LlpB Group 2	FF27AAE1	Loop6_group_03	1	0	Long
LlpB_A96	77318	0	FF70A6DA	LlpB Group 2	FF27AAE1	Loop6_group_03	1	0	Long
LlpB_B20	77318	0	FF70A6DA	LlpB Group 2	FF27AAE1	Loop6_group_03	1	0	Long
LlpB_A93	77318	0	FF70A6DA	LlpB Group 2	FF27AAE1	Loop6_group_03	1	0	Long
LlpB_B08	77318	0	FF70A6DA	LlpB Group 2	FF27AAE1	Loop6_group_03	1	0	Long
LlpB_A29	77318	0	FF70A6DA	LlpB Group 2	FF27AAE1	Loop6_group_03	1	0	Long
LlpB_B09	77318	0	FF70A6DA	LlpB Group 2	FF27AAE1	Loop6_group_03	1	0	Long
LlpB_A71	77318	0	FF70A6DA	LlpB Group 2	FF27AAE1	Loop6_group_03	1	0	Long
LlpB_B21	77318	0	FF70A6DA	LlpB Group 2	FF27AAE1	Loop6_group_03	1	0	Long
LlpB_A45	77318	0	FF70A6DA	LlpB Group 2	FF27AAE1	Loop6_group_03	1	0	Long
LlpB_A95	77318	0	FF70A6DA	LlpB Group 2	FF27AAE1	Loop6_group_03	1	0	Long
LlpB_B33	77318	0	FF70A6DA	LlpB Group 2	FF27AAE1	Loop6_group_03	1	0	Long
LlpB_B57	77318	0	FF70A6DA	LlpB Group 2	FF27AAE1	Loop6_group_03	1	0	Long
LlpB_A92	77318	0	FF70A6DA	LlpB Group 2	FF27AAE1	Loop6_group_03	1	0	Long
LlpB_A34	77318	0	FF70A6DA	LlpB Group 2	FF27AAE1	Loop6_group_03	1	0	Long
LlpB_A07	77318	0	FF70A6DA	LlpB Group 2	FF27AAE1	Loop6_group_03	1	0	Long
LlpB_A98	77318	0	FF70A6DA	LlpB Group 2	FF27AAE1	Loop6_group_03	1	0	Long
LlpB_A57	77318	0	FF70A6DA	LlpB Group 2	FF27AAE1	Loop6_group_03	1	0	Long
LlpB_A20	77318	0	FF70A6DA	LlpB Group 2	FF27AAE1	Loop6_group_03	1	0	Long
LlpB_A58	77318	0	FF70A6DA	LlpB Group 2	FF27AAE1	Loop6_group_03	1	0	Long
LlpB_A82	77318	0	FF70A6DA	LlpB Group 2	FF27AAE1	Loop6_group_03	1	0	Long
LlpB_A90	77318	0	FF70A6DA	LlpB Group 2	FF27AAE1	Loop6_group_03	1	0	Long
LlpB_A22	77318	0	FF70A6DA	LlpB Group 2	FF27AAE1	Loop6_group_03	1	0	Long
LlpB_A33	77318	0	FF70A6DA	LlpB Group 2	FF27AAE1	Loop6_group_03	1	0	Long
LlpB_A50	77318	0	FF70A6DA	LlpB Group 2	FF27AAE1	Loop6_group_03	1	0	Long
LlpB_A77	77318	0	FF70A6DA	LlpB Group 2	FF27AAE1	Loop6_group_03	1	0	Long
LlpB_A64	77318	0	FF70A6DA	LlpB Group 2	FF27AAE1	Loop6_group_03	1	0	Long
LlpB_A69	77318	0	FF70A6DA	LlpB Group 2	FF27AAE1	Loop6_group_03	1	0	Long
LlpB_A78	77318	0	FF70A6DA	LlpB Group 2	FF27AAE1	Loop6_group_03	1	0	Long
LlpB_A27	77318	0	FF70A6DA	LlpB Group 2	FF27AAE1	Loop6_group_03	1	0	Long
LlpB_A87	77318	0	FF70A6DA	LlpB Group 2	FF27AAE1	Loop6_group_03	1	0	Long
LlpB_A53	77318	0	FF70A6DA	LlpB Group 2	FF27AAE1	Loop6_group_03	1	0	Long
LlpB_A56	77318	0	FF70A6DA	LlpB Group 2	FF27AAE1	Loop6_group_03	1	0	Long
LlpB_A89	77318	0	FF70A6DA	LlpB Group 2	FF27AAE1	Loop6_group_03	1	0	Long
LlpB_A09	77318	0	FF70A6DA	LlpB Group 2	FF27AAE1	Loop6_group_03	1	0	Long
LlpB_A42	77318	0	FF70A6DA	LlpB Group 2	FF27AAE1	Loop6_group_03	1	0	Long
LlpB_B45	77318	0	FF70A6DA	LlpB Group 2	FF27AAE1	Loop6_group_03	1	0	Long
LlpB_A83	77318	0	FF70A6DA	LlpB Group 2	FF27AAE1	Loop6_group_03	1	0	Long
LlpB_A35	77318	0	FF70A6DA	LlpB Group 2	FF27AAE1	Loop6_group_03	1	0	Long
LlpB_A11	77318	0	FF70A6DA	LlpB Group 2	FF27AAE1	Loop6_group_03	1	0	Long
LlpB_A59	77318	0	FF70A6DA	LlpB Group 2	FF27AAE1	Loop6_group_03	1	0	Long
LlpA_B36	77318	0	FFEB999B	LlpA Group 1	FF27AAE1	Loop6_group_03	1	0	Long
LlpA_B84	77318	0	FFEB999B	LlpA Group 1	FF27AAE1	Loop6_group_03	1	0	Long
LlpA_C33	77318	0	FFEB999B	LlpA Group 1	FF27AAE1	Loop6_group_03	1	0	Long
LlpA_B61	77318	0	FFEB999B	LlpA Group 1	FF27AAE1	Loop6_group_03	1	0	Long
LlpA_B25	77318	0	FFEB999B	LlpA Group 1	FF27AAE1	Loop6_group_03	1	0	Long
LlpA_B14	77318	0	FFEB999B	LlpA Group 1	FF27AAE1	Loop6_group_03	1	0	Long
LlpA_B85	77318	0	FFEB999B	LlpA Group 1	FF27AAE1	Loop6_group_03	1	0	Long
LlpA_B37	77318	0	FFEB999B	LlpA Group 1	FF27AAE1	Loop6_group_03	1	0	Long
LlpA_B38	77318	0	FFEB999B	LlpA Group 1	FF27AAE1	Loop6_group_03	1	0	Long
LlpA_C24	77318	0	FFEB999B	LlpA Group 1	FF27AAE1	Loop6_group_03	1	0	Long
LlpA_B77	77318	0	FFEB999B	LlpA Group 1	FF27AAE1	Loop6_group_03	1	0	Long
LlpA_B92	77318	0	FFEB999B	LlpA Group 1	FF27AAE1	Loop6_group_03	1	0	Long
LlpA_C08	77318	0	FFEB999B	LlpA Group 1	FF27AAE1	Loop6_group_03	1	0	Long
LlpA_B96	77318	0	FFEB999B	LlpA Group 1	FF27AAE1	Loop6_group_03	1	0	Long
LlpA_B79	77318	0	FFEB999B	LlpA Group 1	FF27AAE1	Loop6_group_03	1	0	Long
LlpA_C04	77318	0	FFEB999B	LlpA Group 1	FF27AAE1	Loop6_group_03	1	0	Long
LlpA_B43	77318	0	FFEB999B	LlpA Group 1	FF27AAE1	Loop6_group_03	1	0	Long
LlpA_C00	77318	0	FFEB999B	LlpA Group 1	FF27AAE1	Loop6_group_03	1	0	Long
LlpA_C16	77318	0	FFEB999B	LlpA Group 1	FF27AAE1	Loop6_group_03	1	0	Long
LlpA_B91	77318	0	FFEB999B	LlpA Group 1	FF27AAE1	Loop6_group_03	1	0	Long
LlpA_C12	77318	0	FFEB999B	LlpA Group 1	FF27AAE1	Loop6_group_03	1	0	Long
LlpA_B60	77318	0	FFEB999B	LlpA Group 1	FF27AAE1	Loop6_group_03	1	0	Long
LlpA_B01	77318	0	FFEB999B	LlpA Group 1	FF27AAE1	Loop6_group_03	1	0	Long
LlpA_B13	77318	0	FFEB999B	LlpA Group 1	FF27AAE1	Loop6_group_03	1	0	Long
LlpA_B22	77318	0	FFEB999B	LlpA Group 1	FF27AAE1	Loop6_group_03	1	0	Long
LlpA_B03	77318	0	FFEB999B	LlpA Group 1	FF27AAE1	Loop6_group_03	1	0	Long
LlpA_B71	77318	0	FFEB999B	LlpA Group 1	FF27AAE1	Loop6_group_03	1	0	Long
LlpA_B06	77318	0	FFEB999B	LlpA Group 1	FF27AAE1	Loop6_group_03	1	0	Long
LlpA_B55	77318	0	FFEB999B	LlpA Group 1	FF27AAE1	Loop6_group_03	1	0	Long
LlpA_B67	77318	0	FFEB999B	LlpA Group 1	FF27AAE1	Loop6_group_03	1	0	Long
LlpA_B07	77318	0	FFEB999B	LlpA Group 1	FF27AAE1	Loop6_group_03	1	0	Long
LlpA_B54	77318	0	FFEB999B	LlpA Group 1	FF27AAE1	Loop6_group_03	1	0	Long
LlpA_B66	77318	0	FFEB999B	LlpA Group 1	FF27AAE1	Loop6_group_03	1	0	Long
LlpA_B89	77318	0	FFEB999B	LlpA Group 1	FF27AAE1	Loop6_group_03	1	0	Long
LlpA_C25	77318	0	FFEB999B	LlpA Group 1	FF27AAE1	Loop6_group_03	1	0	Long
LlpA_B30	77318	0	FFEB999B	LlpA Group 1	FF27AAE1	Loop6_group_03	1	0	Long
LlpA_B53	77318	0	FFEB999B	LlpA Group 1	FF27AAE1	Loop6_group_03	1	0	Long
LlpA_B41	77318	0	FFEB999B	LlpA Group 1	FF27AAE1	Loop6_group_03	1	0	Long
LlpA_B17	77318	0	FFEB999B	LlpA Group 1	FF27AAE1	Loop6_group_03	1	0	Long
LlpA_B29	77318	0	FFEB999B	LlpA Group 1	FF27AAE1	Loop6_group_03	1	0	Long
LlpA_B65	77318	0	FFEB999B	LlpA Group 1	FF27AAE1	Loop6_group_03	1	0	Long
LlpA_B18	77318	0	FFEB999B	LlpA Group 1	FF27AAE1	Loop6_group_03	1	0	Long
LlpA_B78	77318	0	FFEB999B	LlpA Group 1	FF27AAE1	Loop6_group_03	1	0	Long
LlpA_C09	77318	0	00000000	L-type Pyocin	FF27AAE1	Loop6_group_03	1	0	Long
LlpA_C01	77318	0	00000000	L-type Pyocin	FF27AAE1	Loop6_group_03	1	0	Long
LlpA_C05	77318	0	00000000	L-type Pyocin	FF27AAE1	Loop6_group_03	1	0	Long
LlpA_C13	77318	0	00000000	L-type Pyocin	FF27AAE1	Loop6_group_03	1	0	Long
LlpA_C41	77318	0	FFE06566	LlpA Group 2	FF27AAE1	Loop6_group_03	1	0	Long
LlpA_B50	77318	0	FFE06566	LlpA Group 2	FF27AAE1	Loop6_group_03	1	0	Long
LlpA_C39	77318	0	FFE06566	LlpA Group 2	FF27AAE1	Loop6_group_03	1	0	Long
LlpA_C38	77318	0	FFE06566	LlpA Group 2	FF27AAE1	Loop6_group_03	1	0	Long
LlpA_B59	77318	0	FFE06566	LlpA Group 2	FF27AAE1	Loop6_group_03	1	0	Long
LlpA_B12	77318	0	FFE06566	LlpA Group 2	FF27AAE1	Loop6_group_03	1	0	Long
LlpA_B83	77318	0	FFE06566	LlpA Group 2	FF27AAE1	Loop6_group_03	1	0	Long
LlpA_B35	77318	0	FFE06566	LlpA Group 2	FF27AAE1	Loop6_group_03	1	0	Long
LlpA_B24	77318	0	FFE06566	LlpA Group 2	FF27AAE1	Loop6_group_03	1	0	Long
LlpA_B48	77318	0	FFE06566	LlpA Group 2	FF27AAE1	Loop6_group_03	1	0	Long
LlpA_B86	77318	0	FFE06566	LlpA Group 2	FF27AAE1	Loop6_group_03	1	0	Long
LlpA_C34	77318	0	FFE06566	LlpA Group 2	FF27AAE1	Loop6_group_03	1	0	Long
LlpA_C30	77318	0	FFE06566	LlpA Group 2	FF27AAE1	Loop6_group_03	1	0	Long
LlpA_B93	77318	0	FFE06566	LlpA Group 2	FF27AAE1	Loop6_group_03	1	0	Long
LlpA_C20	77318	0	FFE06566	LlpA Group 2	FF27AAE1	Loop6_group_03	1	0	Long
LlpA_B19	77318	0	FFE06566	LlpA Group 2	FF27AAE1	Loop6_group_03	1	0	Long
LlpA_A99	77318	0	FFE06566	LlpA Group 2	FF27AAE1	Loop6_group_03	1	0	Long
LlpA_B31	77318	0	FFE06566	LlpA Group 2	FF27AAE1	Loop6_group_03	1	0	Long
LlpA_B42	77318	0	FFE06566	LlpA Group 2	FF27AAE1	Loop6_group_03	1	0	Long
LlpA_B90	77318	0	FFE06566	LlpA Group 2	FF27AAE1	Loop6_group_03	1	0	Long
LlpA_C31	77318	0	FFE06566	LlpA Group 2	FF27AAE1	Loop6_group_03	1	0	Long
LlpA_B04	77318	0	FFF6CECE	LlpA Group 0	FF27AAE1	Loop6_group_03	1	0	Long
LlpA_B88	77318	0	FFF6CECE	LlpA Group 0	FF27AAE1	Loop6_group_03	1	0	Long
LlpA_C42	77318	0	FFEB999B	LlpA Group 1	FF27AAE1	Loop6_group_03	1	0	Long
LlpA_B75	77318	0	FFEB999B	LlpA Group 1	FF27AAE1	Loop6_group_03	1	0	Long
LlpA_C36	77318	0	FFEB999B	LlpA Group 1	FF27AAE1	Loop6_group_03	1	0	Long
LlpA_B05	77318	0	FFEB999B	LlpA Group 1	FF27AAE1	Loop6_group_03	1	0	Long
LlpA_B87	77318	0	FFEB999B	LlpA Group 1	FF27AAE1	Loop6_group_03	1	0	Long
LlpA_B15	77318	0	FFEB999B	LlpA Group 1	FF27AAE1	Loop6_group_03	1	0	Long
LlpA_B16	77318	0	FFEB999B	LlpA Group 1	FF27AAE1	Loop6_group_03	1	0	Long
LlpA_B70	77318	0	FFEB999B	LlpA Group 1	FF27AAE1	Loop6_group_03	1	0	Long
LlpA_C40	77318	0	FFEB999B	LlpA Group 1	FF27AAE1	Loop6_group_03	1	0	Long
LlpA_B00	77318	0	FFEB999B	LlpA Group 1	FF27AAE1	Loop6_group_03	1	0	Long
LlpA_B47	77318	0	FFEB999B	LlpA Group 1	FF27AAE1	Loop6_group_03	1	0	Long
LlpA_B02	77318	0	FFEB999B	LlpA Group 1	FF27AAE1	Loop6_group_03	1	0	Long
LlpA_B26	77318	0	FFEB999B	LlpA Group 1	FF27AAE1	Loop6_group_03	1	0	Long
LlpA_B62	77318	0	FFEB999B	LlpA Group 1	FF27AAE1	Loop6_group_03	1	0	Long
LlpA_B73	77318	0	FFEB999B	LlpA Group 1	FF27AAE1	Loop6_group_03	1	0	Long
LlpA_B49	77318	0	FFEB999B	LlpA Group 1	FF27AAE1	Loop6_group_03	1	0	Long
LlpA_B72	77318	0	FFEB999B	LlpA Group 1	FF27AAE1	Loop6_group_03	1	0	Long
LlpA_B74	77318	0	FFEB999B	LlpA Group 1	FF27AAE1	Loop6_group_03	1	0	Long
LlpA_C37	77318	0	FFEB999B	LlpA Group 1	FF27AAE1	Loop6_group_03	1	0	Long
LlpA_B11	77318	0	FFEB999B	LlpA Group 1	FF27AAE1	Loop6_group_03	1	0	Long
LlpA_B82	77318	0	FFEB999B	LlpA Group 1	FF27AAE1	Loop6_group_03	1	0	Long
LlpA_B23	77318	0	FFEB999B	LlpA Group 1	FF27AAE1	Loop6_group_03	1	0	Long
LlpA_B34	77318	0	FFEB999B	LlpA Group 1	FF27AAE1	Loop6_group_03	1	0	Long
LlpA_B46	77318	0	FFEB999B	LlpA Group 1	FF27AAE1	Loop6_group_03	1	0	Long
LlpA_B58	77318	0	FFEB999B	LlpA Group 1	FF27AAE1	Loop6_group_03	1	0	Long
LlpA_B51	77318	0	FFEB999B	LlpA Group 1	FF27AAE1	Loop6_group_03	1	0	Long
LlpA_B27	77318	0	FFEB999B	LlpA Group 1	FF27AAE1	Loop6_group_03	1	0	Long
LlpA_B63	77318	0	FFEB999B	LlpA Group 1	FF27AAE1	Loop6_group_03	1	0	Long
LlpA_C27	77318	0	FFEB999B	LlpA Group 1	FF27AAE1	Loop6_group_03	1	0	Long
LlpA_B52	77318	0	FFEB999B	LlpA Group 1	FF27AAE1	Loop6_group_03	1	0	Long
LlpA_B39	77318	0	FFEB999B	LlpA Group 1	FF27AAE1	Loop6_group_03	1	0	Long
LlpA_B64	77318	0	FFEB999B	LlpA Group 1	FF27AAE1	Loop6_group_03	1	0	Long
LlpA_B28	77318	0	FFEB999B	LlpA Group 1	FF27AAE1	Loop6_group_03	1	0	Long
LlpA_B76	77318	0	FFEB999B	LlpA Group 1	FF27AAE1	Loop6_group_03	1	0	Long
LlpA_B40	77318	0	FFEB999B	LlpA Group 1	FF27AAE1	Loop6_group_03	1	0	Long
LlpA_C28	77318	0	FFEB999B	LlpA Group 1	FF27AAE1	Loop6_group_03	1	0	Long
LlpB_C10	77318	0	FFA0C5E7	LlpB Group 1	FF27AAE1	Loop6_group_03	1	0	Long
LlpB_C02	77318	0	FFA0C5E7	LlpB Group 1	FF27AAE1	Loop6_group_03	1	0	Long
LlpB_C26	77318	0	FFA0C5E7	LlpB Group 1	FF27AAE1	Loop6_group_03	1	0	Long
LlpB_C06	77318	0	FFA0C5E7	LlpB Group 1	FF27AAE1	Loop6_group_03	1	0	Long
LlpB_C14	77318	0	FFA0C5E7	LlpB Group 1	FF27AAE1	Loop6_group_03	1	0	Long
LlpB_C23	77318	0	FFA0C5E7	LlpB Group 1	FF27AAE1	Loop6_group_03	1	0	Long
LlpB_C03	77318	0	FFA0C5E7	LlpB Group 1	FF27AAE1	Loop6_group_03	1	0	Long
LlpB_C19	77318	0	FFA0C5E7	LlpB Group 1	FF27AAE1	Loop6_group_03	1	0	Long
LlpB_B98	77318	0	FFA0C5E7	LlpB Group 1	FF27AAE1	Loop6_group_03	1	0	Long
LlpB_C22	77318	0	FFA0C5E7	LlpB Group 1	FF27AAE1	Loop6_group_03	1	0	Long
LlpB_C07	77318	0	FFA0C5E7	LlpB Group 1	FF27AAE1	Loop6_group_03	1	0	Long
LlpB_C15	77318	0	FFA0C5E7	LlpB Group 1	FF27AAE1	Loop6_group_03	1	0	Long
LlpB_B99	77318	0	FFA0C5E7	LlpB Group 1	FF27AAE1	Loop6_group_03	1	0	Long
LlpB_B95	77318	0	FFA0C5E7	LlpB Group 1	FF27AAE1	Loop6_group_03	1	0	Long
LlpB_B94	77318	0	FFA0C5E7	LlpB Group 1	FF27AAE1	Loop6_group_03	1	0	Long
LlpB_C11	77318	0	FFA0C5E7	LlpB Group 1	FF27AAE1	Loop6_group_03	1	0	Long
LlpB_C18	77318	0	FFA0C5E7	LlpB Group 1	FF27AAE1	Loop6_group_03	1	0	Long
LlpB_A60	77248	0	FF70A6DA	LlpB Group 2	FF27AAE1	Loop6_group_03	1	0	Long
LlpB_A84	77248	0	FF70A6DA	LlpB Group 2	FF27AAE1	Loop6_group_03	1	0	Long
LlpB_A48	77248	0	FF70A6DA	LlpB Group 2	FF27AAE1	Loop6_group_03	1	0	Long
LlpB_A24	77248	0	FF70A6DA	LlpB Group 2	FF27AAE1	Loop6_group_03	1	0	Long
LlpB_A36	77248	0	FF70A6DA	LlpB Group 2	FF27AAE1	Loop6_group_03	1	0	Long
LlpB_C29	77248	0	FF70A6DA	LlpB Group 2	FF27AAE1	Loop6_group_03	1	0	Long
LlpB_A00	77248	1	FF70A6DA	LlpB Group 2	FF27AAE1	Loop6_group_03	1	1	Long
LlpB_A12	77248	0	FF70A6DA	LlpB Group 2	FF27AAE1	Loop6_group_03	1	0	Long
LlpB_A04	77248	0	FF70A6DA	LlpB Group 2	FF27AAE1	Loop6_group_03	1	0	Long
LlpB_A91	77248	0	FF70A6DA	LlpB Group 2	FF27AAE1	Loop6_group_03	1	0	Long
LlpB_A49	77248	0	FF70A6DA	LlpB Group 2	FF27AAE1	Loop6_group_03	1	0	Long
LlpB_C32	77248	0	FF70A6DA	LlpB Group 2	FF27AAE1	Loop6_group_03	1	0	Long
LlpB_A85	77248	0	FF70A6DA	LlpB Group 2	FF27AAE1	Loop6_group_03	1	0	Long
LlpB_B81	77248	0	FF70A6DA	LlpB Group 2	FF27AAE1	Loop6_group_03	1	0	Long
LlpB_A19	77248	0	FF70A6DA	LlpB Group 2	FF27AAE1	Loop6_group_03	1	0	Long
LlpB_B10	77248	0	FF70A6DA	LlpB Group 2	FF27AAE1	Loop6_group_03	1	0	Long
LlpB_A32	77248	0	FF70A6DA	LlpB Group 2	FF27AAE1	Loop6_group_03	1	0	Long
LlpB_A70	77248	1	FF70A6DA	LlpB Group 2	FF27AAE1	Loop6_group_03	1	1	Long
LlpB_A47	77248	0	FF70A6DA	LlpB Group 2	FF27AAE1	Loop6_group_03	1	0	Long
LlpB_A21	77248	0	FF70A6DA	LlpB Group 2	FF27AAE1	Loop6_group_03	1	0	Long
LlpB_A41	77248	1	FF70A6DA	LlpB Group 2	FF27AAE1	Loop6_group_03	1	1	Long
LlpB_A67	77248	1	FF70A6DA	LlpB Group 2	FF27AAE1	Loop6_group_03	1	1	Long
LlpB_B80	77248	0	FF70A6DA	LlpB Group 2	FF27AAE1	Loop6_group_03	1	0	Long
LlpB_A43	77248	0	FF70A6DA	LlpB Group 2	FF27AAE1	Loop6_group_03	1	0	Long
LlpB_A05	77248	0	FF70A6DA	LlpB Group 2	FF27AAE1	Loop6_group_03	1	0	Long
LlpB_A76	77248	0	FF70A6DA	LlpB Group 2	FF27AAE1	Loop6_group_03	1	0	Long
LlpB_A18	77248	0	FF70A6DA	LlpB Group 2	FF27AAE1	Loop6_group_03	1	0	Long
LlpB_A80	77248	0	FF70A6DA	LlpB Group 2	FF27AAE1	Loop6_group_03	1	0	Long
LlpB_A94	77248	0	FF70A6DA	LlpB Group 2	FF27AAE1	Loop6_group_03	1	0	Long
LlpB_B44	77248	0	FF70A6DA	LlpB Group 2	FF27AAE1	Loop6_group_03	1	0	Long
LlpB_A30	77248	0	FF70A6DA	LlpB Group 2	FF27AAE1	Loop6_group_03	1	0	Long
LlpB_A23	77248	0	FF70A6DA	LlpB Group 2	FF27AAE1	Loop6_group_03	1	0	Long
LlpB_A68	77248	0	FF70A6DA	LlpB Group 2	FF27AAE1	Loop6_group_03	1	0	Long
LlpB_A97	77248	0	FF70A6DA	LlpB Group 2	FF27AAE1	Loop6_group_03	1	0	Long
LlpB_A10	77248	0	FF70A6DA	LlpB Group 2	FF27AAE1	Loop6_group_03	1	0	Long
LlpB_A54	77248	1	FF70A6DA	LlpB Group 2	FF27AAE1	Loop6_group_03	1	1	Long
LlpB_A65	77248	0	FF70A6DA	LlpB Group 2	FF27AAE1	Loop6_group_03	1	0	Long
LlpB_B68	77248	0	FF70A6DA	LlpB Group 2	FF27AAE1	Loop6_group_03	1	0	Long
LlpB_B56	77248	0	FF70A6DA	LlpB Group 2	FF27AAE1	Loop6_group_03	1	0	Long
LlpB_A86	77248	1	FF70A6DA	LlpB Group 2	FF27AAE1	Loop6_group_03	1	1	Long
LlpB_A74	77248	0	FF70A6DA	LlpB Group 2	FF27AAE1	Loop6_group_03	1	0	Long
LlpB_A61	77248	0	FF70A6DA	LlpB Group 2	FF27AAE1	Loop6_group_03	1	0	Long
LlpB_A37	77248	0	FF70A6DA	LlpB Group 2	FF27AAE1	Loop6_group_03	1	0	Long
LlpB_A13	77248	0	FF70A6DA	LlpB Group 2	FF27AAE1	Loop6_group_03	1	0	Long
LlpB_A25	77248	1	FF70A6DA	LlpB Group 2	FF27AAE1	Loop6_group_03	1	1	Long
LlpB_A73	77248	0	FF70A6DA	LlpB Group 2	FF27AAE1	Loop6_group_03	1	0	Long
LlpB_A26	77248	0	FF70A6DA	LlpB Group 2	FF27AAE1	Loop6_group_03	1	0	Long
LlpB_A51	77248	0	FF70A6DA	LlpB Group 2	FF27AAE1	Loop6_group_03	1	0	Long
LlpB_A39	77248	0	FF70A6DA	LlpB Group 2	FF27AAE1	Loop6_group_03	1	0	Long
LlpB_A31	77248	0	FF70A6DA	LlpB Group 2	FF27AAE1	Loop6_group_03	1	0	Long
LlpB_A66	77248	1	FF70A6DA	LlpB Group 2	FF27AAE1	Loop6_group_03	1	1	Long
LlpB_A52	77248	0	FF70A6DA	LlpB Group 2	FF27AAE1	Loop6_group_03	1	0	Long
LlpB_A38	77248	0	FF70A6DA	LlpB Group 2	FF27AAE1	Loop6_group_03	1	0	Long
LlpB_A55	77248	0	FF70A6DA	LlpB Group 2	FF27AAE1	Loop6_group_03	1	0	Long
LlpB_A08	77248	0	FF70A6DA	LlpB Group 2	FF27AAE1	Loop6_group_03	1	0	Long
LlpB_A16	77248	0	FF70A6DA	LlpB Group 2	FF27AAE1	Loop6_group_03	1	0	Long
LlpB_A17	77248	1	FF70A6DA	LlpB Group 2	FF27AAE1	Loop6_group_03	1	1	Long
LlpB_A02	77248	0	FF70A6DA	LlpB Group 2	FF27AAE1	Loop6_group_03	1	0	Long
LlpB_A03	77248	0	FF70A6DA	LlpB Group 2	FF27AAE1	Loop6_group_03	1	0	Long
LlpB_B32	77248	0	FF70A6DA	LlpB Group 2	FF27AAE1	Loop6_group_03	1	0	Long
LlpB_A28	77248	0	FF70A6DA	LlpB Group 2	FF27AAE1	Loop6_group_03	1	0	Long
LlpB_A46	77248	0	FF70A6DA	LlpB Group 2	FF27AAE1	Loop6_group_03	1	0	Long
LlpB_A06	77248	0	FF70A6DA	LlpB Group 2	FF27AAE1	Loop6_group_03	1	0	Long
LlpB_A14	77248	0	FF70A6DA	LlpB Group 2	FF27AAE1	Loop6_group_03	1	0	Long
LlpB_A63	77248	0	FF70A6DA	LlpB Group 2	FF27AAE1	Loop6_group_03	1	0	Long
LlpB_A81	77248	0	FF70A6DA	LlpB Group 2	FF27AAE1	Loop6_group_03	1	0	Long
LlpB_A62	77248	0	FF70A6DA	LlpB Group 2	FF27AAE1	Loop6_group_03	1	0	Long
LlpB_B69	77248	0	FF70A6DA	LlpB Group 2	FF27AAE1	Loop6_group_03	1	0	Long
LlpB_A40	77248	0	FF70A6DA	LlpB Group 2	FF27AAE1	Loop6_group_03	1	0	Long
LlpB_A79	77248	0	FF70A6DA	LlpB Group 2	FF27AAE1	Loop6_group_03	1	0	Long
LlpB_A96	77248	0	FF70A6DA	LlpB Group 2	FF27AAE1	Loop6_group_03	1	0	Long
LlpB_B20	77248	0	FF70A6DA	LlpB Group 2	FF27AAE1	Loop6_group_03	1	0	Long
LlpB_A93	77248	0	FF70A6DA	LlpB Group 2	FF27AAE1	Loop6_group_03	1	0	Long
LlpB_B08	77248	0	FF70A6DA	LlpB Group 2	FF27AAE1	Loop6_group_03	1	0	Long
LlpB_A29	77248	0	FF70A6DA	LlpB Group 2	FF27AAE1	Loop6_group_03	1	0	Long
LlpB_B09	77248	0	FF70A6DA	LlpB Group 2	FF27AAE1	Loop6_group_03	1	0	Long
LlpB_A71	77248	0	FF70A6DA	LlpB Group 2	FF27AAE1	Loop6_group_03	1	0	Long
LlpB_B21	77248	0	FF70A6DA	LlpB Group 2	FF27AAE1	Loop6_group_03	1	0	Long
LlpB_A95	77248	0	FF70A6DA	LlpB Group 2	FF27AAE1	Loop6_group_03	1	0	Long
LlpB_B33	77248	0	FF70A6DA	LlpB Group 2	FF27AAE1	Loop6_group_03	1	0	Long
LlpB_B57	77248	1	FF70A6DA	LlpB Group 2	FF27AAE1	Loop6_group_03	1	1	Long
LlpB_A92	77248	0	FF70A6DA	LlpB Group 2	FF27AAE1	Loop6_group_03	1	0	Long
LlpB_A34	77248	0	FF70A6DA	LlpB Group 2	FF27AAE1	Loop6_group_03	1	0	Long
LlpB_A07	77248	0	FF70A6DA	LlpB Group 2	FF27AAE1	Loop6_group_03	1	0	Long
LlpB_A98	77248	0	FF70A6DA	LlpB Group 2	FF27AAE1	Loop6_group_03	1	0	Long
LlpB_A57	77248	0	FF70A6DA	LlpB Group 2	FF27AAE1	Loop6_group_03	1	0	Long
LlpB_A20	77248	0	FF70A6DA	LlpB Group 2	FF27AAE1	Loop6_group_03	1	0	Long
LlpB_A58	77248	0	FF70A6DA	LlpB Group 2	FF27AAE1	Loop6_group_03	1	0	Long
LlpB_A82	77248	0	FF70A6DA	LlpB Group 2	FF27AAE1	Loop6_group_03	1	0	Long
LlpB_A90	77248	0	FF70A6DA	LlpB Group 2	FF27AAE1	Loop6_group_03	1	0	Long
LlpB_A22	77248	0	FF70A6DA	LlpB Group 2	FF27AAE1	Loop6_group_03	1	0	Long
LlpB_A33	77248	0	FF70A6DA	LlpB Group 2	FF27AAE1	Loop6_group_03	1	0	Long
LlpB_A50	77248	0	FF70A6DA	LlpB Group 2	FF27AAE1	Loop6_group_03	1	0	Long
LlpB_A77	77248	0	FF70A6DA	LlpB Group 2	FF27AAE1	Loop6_group_03	1	0	Long
LlpB_A64	77248	0	FF70A6DA	LlpB Group 2	FF27AAE1	Loop6_group_03	1	0	Long
LlpB_A69	77248	0	FF70A6DA	LlpB Group 2	FF27AAE1	Loop6_group_03	1	0	Long
LlpB_A78	77248	1	FF70A6DA	LlpB Group 2	FF27AAE1	Loop6_group_03	1	1	Long
LlpB_A27	77248	0	FF70A6DA	LlpB Group 2	FF27AAE1	Loop6_group_03	1	0	Long
LlpB_A87	77248	0	FF70A6DA	LlpB Group 2	FF27AAE1	Loop6_group_03	1	0	Long
LlpB_A56	77248	0	FF70A6DA	LlpB Group 2	FF27AAE1	Loop6_group_03	1	0	Long
LlpB_A09	77248	0	FF70A6DA	LlpB Group 2	FF27AAE1	Loop6_group_03	1	0	Long
LlpB_A42	77248	0	FF70A6DA	LlpB Group 2	FF27AAE1	Loop6_group_03	1	0	Long
LlpB_B45	77248	0	FF70A6DA	LlpB Group 2	FF27AAE1	Loop6_group_03	1	0	Long
LlpB_A83	77248	0	FF70A6DA	LlpB Group 2	FF27AAE1	Loop6_group_03	1	0	Long
LlpB_A35	77248	0	FF70A6DA	LlpB Group 2	FF27AAE1	Loop6_group_03	1	0	Long
LlpB_A11	77248	0	FF70A6DA	LlpB Group 2	FF27AAE1	Loop6_group_03	1	0	Long
LlpB_A59	77248	0	FF70A6DA	LlpB Group 2	FF27AAE1	Loop6_group_03	1	0	Long
LlpA_B36	77248	0	FFEB999B	LlpA Group 1	FF27AAE1	Loop6_group_03	1	0	Long
LlpA_B84	77248	0	FFEB999B	LlpA Group 1	FF27AAE1	Loop6_group_03	1	0	Long
LlpA_C33	77248	0	FFEB999B	LlpA Group 1	FF27AAE1	Loop6_group_03	1	0	Long
LlpA_B61	77248	0	FFEB999B	LlpA Group 1	FF27AAE1	Loop6_group_03	1	0	Long
LlpA_B25	77248	0	FFEB999B	LlpA Group 1	FF27AAE1	Loop6_group_03	1	0	Long
LlpA_B14	77248	0	FFEB999B	LlpA Group 1	FF27AAE1	Loop6_group_03	1	0	Long
LlpA_B85	77248	0	FFEB999B	LlpA Group 1	FF27AAE1	Loop6_group_03	1	0	Long
LlpA_B37	77248	0	FFEB999B	LlpA Group 1	FF27AAE1	Loop6_group_03	1	0	Long
LlpA_B38	77248	0	FFEB999B	LlpA Group 1	FF27AAE1	Loop6_group_03	1	0	Long
LlpA_C24	77248	0	FFEB999B	LlpA Group 1	FF27AAE1	Loop6_group_03	1	0	Long
LlpA_B77	77248	1	FFEB999B	LlpA Group 1	FF27AAE1	Loop6_group_03	1	1	Long
LlpA_B92	77248	1	FFEB999B	LlpA Group 1	FF27AAE1	Loop6_group_03	1	1	Long
LlpA_C08	77248	0	FFEB999B	LlpA Group 1	FF27AAE1	Loop6_group_03	1	0	Long
LlpA_B96	77248	1	FFEB999B	LlpA Group 1	FF27AAE1	Loop6_group_03	1	1	Long
LlpA_B79	77248	1	FFEB999B	LlpA Group 1	FF27AAE1	Loop6_group_03	1	1	Long
LlpA_C04	77248	0	FFEB999B	LlpA Group 1	FF27AAE1	Loop6_group_03	1	0	Long
LlpA_B43	77248	1	FFEB999B	LlpA Group 1	FF27AAE1	Loop6_group_03	1	1	Long
LlpA_C00	77248	0	FFEB999B	LlpA Group 1	FF27AAE1	Loop6_group_03	1	0	Long
LlpA_C16	77248	1	FFEB999B	LlpA Group 1	FF27AAE1	Loop6_group_03	1	1	Long
LlpA_B91	77248	1	FFEB999B	LlpA Group 1	FF27AAE1	Loop6_group_03	1	1	Long
LlpA_C12	77248	1	FFEB999B	LlpA Group 1	FF27AAE1	Loop6_group_03	1	1	Long
LlpA_B60	77248	0	FFEB999B	LlpA Group 1	FF27AAE1	Loop6_group_03	1	0	Long
LlpA_B01	77248	0	FFEB999B	LlpA Group 1	FF27AAE1	Loop6_group_03	1	0	Long
LlpA_B13	77248	0	FFEB999B	LlpA Group 1	FF27AAE1	Loop6_group_03	1	0	Long
LlpA_B22	77248	0	FFEB999B	LlpA Group 1	FF27AAE1	Loop6_group_03	1	0	Long
LlpA_B03	77248	0	FFEB999B	LlpA Group 1	FF27AAE1	Loop6_group_03	1	0	Long
LlpA_B71	77248	0	FFEB999B	LlpA Group 1	FF27AAE1	Loop6_group_03	1	0	Long
LlpA_B06	77248	0	FFEB999B	LlpA Group 1	FF27AAE1	Loop6_group_03	1	0	Long
LlpA_B55	77248	0	FFEB999B	LlpA Group 1	FF27AAE1	Loop6_group_03	1	0	Long
LlpA_B67	77248	0	FFEB999B	LlpA Group 1	FF27AAE1	Loop6_group_03	1	0	Long
LlpA_B07	77248	0	FFEB999B	LlpA Group 1	FF27AAE1	Loop6_group_03	1	0	Long
LlpA_B54	77248	0	FFEB999B	LlpA Group 1	FF27AAE1	Loop6_group_03	1	0	Long
LlpA_B66	77248	0	FFEB999B	LlpA Group 1	FF27AAE1	Loop6_group_03	1	0	Long
LlpA_B89	77248	0	FFEB999B	LlpA Group 1	FF27AAE1	Loop6_group_03	1	0	Long
LlpA_C25	77248	0	FFEB999B	LlpA Group 1	FF27AAE1	Loop6_group_03	1	0	Long
LlpA_B30	77248	0	FFEB999B	LlpA Group 1	FF27AAE1	Loop6_group_03	1	0	Long
LlpA_B53	77248	1	FFEB999B	LlpA Group 1	FF27AAE1	Loop6_group_03	1	1	Long
LlpA_B41	77248	0	FFEB999B	LlpA Group 1	FF27AAE1	Loop6_group_03	1	0	Long
LlpA_B17	77248	0	FFEB999B	LlpA Group 1	FF27AAE1	Loop6_group_03	1	0	Long
LlpA_B29	77248	0	FFEB999B	LlpA Group 1	FF27AAE1	Loop6_group_03	1	0	Long
LlpA_B65	77248	0	FFEB999B	LlpA Group 1	FF27AAE1	Loop6_group_03	1	0	Long
LlpA_B18	77248	0	FFEB999B	LlpA Group 1	FF27AAE1	Loop6_group_03	1	0	Long
LlpA_B78	77248	1	FFEB999B	LlpA Group 1	FF27AAE1	Loop6_group_03	1	1	Long
LlpA_C09	77248	0	00000000	L-type Pyocin	FF27AAE1	Loop6_group_03	1	0	Long
LlpA_C01	77248	0	00000000	L-type Pyocin	FF27AAE1	Loop6_group_03	1	0	Long
LlpA_C05	77248	0	00000000	L-type Pyocin	FF27AAE1	Loop6_group_03	1	0	Long
LlpA_C13	77248	0	00000000	L-type Pyocin	FF27AAE1	Loop6_group_03	1	0	Long
LlpA_C41	77248	0	FFE06566	LlpA Group 2	FF27AAE1	Loop6_group_03	1	0	Long
LlpA_B50	77248	0	FFE06566	LlpA Group 2	FF27AAE1	Loop6_group_03	1	0	Long
LlpA_C39	77248	0	FFE06566	LlpA Group 2	FF27AAE1	Loop6_group_03	1	0	Long
LlpA_C38	77248	0	FFE06566	LlpA Group 2	FF27AAE1	Loop6_group_03	1	0	Long
LlpA_B59	77248	0	FFE06566	LlpA Group 2	FF27AAE1	Loop6_group_03	1	0	Long
LlpA_B12	77248	0	FFE06566	LlpA Group 2	FF27AAE1	Loop6_group_03	1	0	Long
LlpA_B83	77248	0	FFE06566	LlpA Group 2	FF27AAE1	Loop6_group_03	1	0	Long
LlpA_B35	77248	0	FFE06566	LlpA Group 2	FF27AAE1	Loop6_group_03	1	0	Long
LlpA_B24	77248	0	FFE06566	LlpA Group 2	FF27AAE1	Loop6_group_03	1	0	Long
LlpA_B48	77248	0	FFE06566	LlpA Group 2	FF27AAE1	Loop6_group_03	1	0	Long
LlpA_B86	77248	0	FFE06566	LlpA Group 2	FF27AAE1	Loop6_group_03	1	0	Long
LlpA_C34	77248	0	FFE06566	LlpA Group 2	FF27AAE1	Loop6_group_03	1	0	Long
LlpA_C30	77248	0	FFE06566	LlpA Group 2	FF27AAE1	Loop6_group_03	1	0	Long
LlpA_B93	77248	0	FFE06566	LlpA Group 2	FF27AAE1	Loop6_group_03	1	0	Long
LlpA_C20	77248	0	FFE06566	LlpA Group 2	FF27AAE1	Loop6_group_03	1	0	Long
LlpA_B19	77248	0	FFE06566	LlpA Group 2	FF27AAE1	Loop6_group_03	1	0	Long
LlpA_A99	77248	0	FFE06566	LlpA Group 2	FF27AAE1	Loop6_group_03	1	0	Long
LlpA_B31	77248	1	FFE06566	LlpA Group 2	FF27AAE1	Loop6_group_03	1	1	Long
LlpA_B42	77248	1	FFE06566	LlpA Group 2	FF27AAE1	Loop6_group_03	1	1	Long
LlpA_B90	77248	0	FFE06566	LlpA Group 2	FF27AAE1	Loop6_group_03	1	0	Long
LlpA_C31	77248	1	FFE06566	LlpA Group 2	FF27AAE1	Loop6_group_03	1	1	Long
LlpA_B04	77248	0	FFF6CECE	LlpA Group 0	FF27AAE1	Loop6_group_03	1	0	Long
LlpA_B88	77248	0	FFF6CECE	LlpA Group 0	FF27AAE1	Loop6_group_03	1	0	Long
LlpA_C42	77248	0	FFEB999B	LlpA Group 1	FF27AAE1	Loop6_group_03	1	0	Long
LlpA_B75	77248	0	FFEB999B	LlpA Group 1	FF27AAE1	Loop6_group_03	1	0	Long
LlpA_C36	77248	0	FFEB999B	LlpA Group 1	FF27AAE1	Loop6_group_03	1	0	Long
LlpA_B05	77248	0	FFEB999B	LlpA Group 1	FF27AAE1	Loop6_group_03	1	0	Long
LlpA_B87	77248	0	FFEB999B	LlpA Group 1	FF27AAE1	Loop6_group_03	1	0	Long
LlpA_B15	77248	0	FFEB999B	LlpA Group 1	FF27AAE1	Loop6_group_03	1	0	Long
LlpA_B16	77248	0	FFEB999B	LlpA Group 1	FF27AAE1	Loop6_group_03	1	0	Long
LlpA_B70	77248	0	FFEB999B	LlpA Group 1	FF27AAE1	Loop6_group_03	1	0	Long
LlpA_C40	77248	0	FFEB999B	LlpA Group 1	FF27AAE1	Loop6_group_03	1	0	Long
LlpA_B00	77248	0	FFEB999B	LlpA Group 1	FF27AAE1	Loop6_group_03	1	0	Long
LlpA_B47	77248	0	FFEB999B	LlpA Group 1	FF27AAE1	Loop6_group_03	1	0	Long
LlpA_B02	77248	0	FFEB999B	LlpA Group 1	FF27AAE1	Loop6_group_03	1	0	Long
LlpA_B26	77248	0	FFEB999B	LlpA Group 1	FF27AAE1	Loop6_group_03	1	0	Long
LlpA_B62	77248	0	FFEB999B	LlpA Group 1	FF27AAE1	Loop6_group_03	1	0	Long
LlpA_B73	77248	0	FFEB999B	LlpA Group 1	FF27AAE1	Loop6_group_03	1	0	Long
LlpA_B49	77248	0	FFEB999B	LlpA Group 1	FF27AAE1	Loop6_group_03	1	0	Long
LlpA_B72	77248	0	FFEB999B	LlpA Group 1	FF27AAE1	Loop6_group_03	1	0	Long
LlpA_B74	77248	0	FFEB999B	LlpA Group 1	FF27AAE1	Loop6_group_03	1	0	Long
LlpA_C37	77248	0	FFEB999B	LlpA Group 1	FF27AAE1	Loop6_group_03	1	0	Long
LlpA_B11	77248	0	FFEB999B	LlpA Group 1	FF27AAE1	Loop6_group_03	1	0	Long
LlpA_B82	77248	0	FFEB999B	LlpA Group 1	FF27AAE1	Loop6_group_03	1	0	Long
LlpA_B23	77248	0	FFEB999B	LlpA Group 1	FF27AAE1	Loop6_group_03	1	0	Long
LlpA_B34	77248	1	FFEB999B	LlpA Group 1	FF27AAE1	Loop6_group_03	1	1	Long
LlpA_B46	77248	0	FFEB999B	LlpA Group 1	FF27AAE1	Loop6_group_03	1	0	Long
LlpA_B58	77248	0	FFEB999B	LlpA Group 1	FF27AAE1	Loop6_group_03	1	0	Long
LlpA_B51	77248	0	FFEB999B	LlpA Group 1	FF27AAE1	Loop6_group_03	1	0	Long
LlpA_B27	77248	0	FFEB999B	LlpA Group 1	FF27AAE1	Loop6_group_03	1	0	Long
LlpA_B63	77248	0	FFEB999B	LlpA Group 1	FF27AAE1	Loop6_group_03	1	0	Long
LlpA_C27	77248	0	FFEB999B	LlpA Group 1	FF27AAE1	Loop6_group_03	1	0	Long
LlpA_B52	77248	0	FFEB999B	LlpA Group 1	FF27AAE1	Loop6_group_03	1	0	Long
LlpA_B39	77248	0	FFEB999B	LlpA Group 1	FF27AAE1	Loop6_group_03	1	0	Long
LlpA_B64	77248	0	FFEB999B	LlpA Group 1	FF27AAE1	Loop6_group_03	1	0	Long
LlpA_B28	77248	0	FFEB999B	LlpA Group 1	FF27AAE1	Loop6_group_03	1	0	Long
LlpA_B76	77248	0	FFEB999B	LlpA Group 1	FF27AAE1	Loop6_group_03	1	0	Long
LlpA_B40	77248	0	FFEB999B	LlpA Group 1	FF27AAE1	Loop6_group_03	1	0	Long
LlpA_C28	77248	0	FFEB999B	LlpA Group 1	FF27AAE1	Loop6_group_03	1	0	Long
LlpB_C10	77248	0	FFA0C5E7	LlpB Group 1	FF27AAE1	Loop6_group_03	1	0	Long
LlpB_C02	77248	0	FFA0C5E7	LlpB Group 1	FF27AAE1	Loop6_group_03	1	0	Long
LlpB_C26	77248	0	FFA0C5E7	LlpB Group 1	FF27AAE1	Loop6_group_03	1	0	Long
LlpB_C06	77248	0	FFA0C5E7	LlpB Group 1	FF27AAE1	Loop6_group_03	1	0	Long
LlpB_C14	77248	0	FFA0C5E7	LlpB Group 1	FF27AAE1	Loop6_group_03	1	0	Long
LlpB_C23	77248	0	FFA0C5E7	LlpB Group 1	FF27AAE1	Loop6_group_03	1	0	Long
LlpB_C03	77248	0	FFA0C5E7	LlpB Group 1	FF27AAE1	Loop6_group_03	1	0	Long
LlpB_C19	77248	0	FFA0C5E7	LlpB Group 1	FF27AAE1	Loop6_group_03	1	0	Long
LlpB_B98	77248	0	FFA0C5E7	LlpB Group 1	FF27AAE1	Loop6_group_03	1	0	Long
LlpB_C22	77248	0	FFA0C5E7	LlpB Group 1	FF27AAE1	Loop6_group_03	1	0	Long
LlpB_C07	77248	0	FFA0C5E7	LlpB Group 1	FF27AAE1	Loop6_group_03	1	0	Long
LlpB_C15	77248	0	FFA0C5E7	LlpB Group 1	FF27AAE1	Loop6_group_03	1	0	Long
LlpB_B99	77248	0	FFA0C5E7	LlpB Group 1	FF27AAE1	Loop6_group_03	1	0	Long
LlpB_B95	77248	0	FFA0C5E7	LlpB Group 1	FF27AAE1	Loop6_group_03	1	0	Long
LlpB_B94	77248	0	FFA0C5E7	LlpB Group 1	FF27AAE1	Loop6_group_03	1	0	Long
LlpB_C11	77248	0	FFA0C5E7	LlpB Group 1	FF27AAE1	Loop6_group_03	1	0	Long
LlpB_C18	77248	0	FFA0C5E7	LlpB Group 1	FF27AAE1	Loop6_group_03	1	0	Long
LlpB_A72	41326	0	FF70A6DA	LlpB Group 2	FF27AAE1	Loop6_group_03	1	0	Long
LlpB_A60	41326	0	FF70A6DA	LlpB Group 2	FF27AAE1	Loop6_group_03	1	0	Long
LlpB_A84	41326	0	FF70A6DA	LlpB Group 2	FF27AAE1	Loop6_group_03	1	0	Long
LlpB_A48	41326	0	FF70A6DA	LlpB Group 2	FF27AAE1	Loop6_group_03	1	0	Long
LlpB_A24	41326	0	FF70A6DA	LlpB Group 2	FF27AAE1	Loop6_group_03	1	0	Long
LlpB_A36	41326	0	FF70A6DA	LlpB Group 2	FF27AAE1	Loop6_group_03	1	0	Long
LlpB_C29	41326	0	FF70A6DA	LlpB Group 2	FF27AAE1	Loop6_group_03	1	0	Long
LlpB_A00	41326	0	FF70A6DA	LlpB Group 2	FF27AAE1	Loop6_group_03	1	0	Long
LlpB_A12	41326	0	FF70A6DA	LlpB Group 2	FF27AAE1	Loop6_group_03	1	0	Long
LlpB_A04	41326	0	FF70A6DA	LlpB Group 2	FF27AAE1	Loop6_group_03	1	0	Long
LlpB_A91	41326	0	FF70A6DA	LlpB Group 2	FF27AAE1	Loop6_group_03	1	0	Long
LlpB_A49	41326	0	FF70A6DA	LlpB Group 2	FF27AAE1	Loop6_group_03	1	0	Long
LlpB_C32	41326	0	FF70A6DA	LlpB Group 2	FF27AAE1	Loop6_group_03	1	0	Long
LlpB_A85	41326	0	FF70A6DA	LlpB Group 2	FF27AAE1	Loop6_group_03	1	0	Long
LlpB_B81	41326	0	FF70A6DA	LlpB Group 2	FF27AAE1	Loop6_group_03	1	0	Long
LlpB_A19	41326	0	FF70A6DA	LlpB Group 2	FF27AAE1	Loop6_group_03	1	0	Long
LlpB_B10	41326	0	FF70A6DA	LlpB Group 2	FF27AAE1	Loop6_group_03	1	0	Long
LlpB_A32	41326	0	FF70A6DA	LlpB Group 2	FF27AAE1	Loop6_group_03	1	0	Long
LlpB_A70	41326	0	FF70A6DA	LlpB Group 2	FF27AAE1	Loop6_group_03	1	0	Long
LlpB_A47	41326	0	FF70A6DA	LlpB Group 2	FF27AAE1	Loop6_group_03	1	0	Long
LlpB_A21	41326	0	FF70A6DA	LlpB Group 2	FF27AAE1	Loop6_group_03	1	0	Long
LlpB_A41	41326	0	FF70A6DA	LlpB Group 2	FF27AAE1	Loop6_group_03	1	0	Long
LlpB_A67	41326	0	FF70A6DA	LlpB Group 2	FF27AAE1	Loop6_group_03	1	0	Long
LlpB_B80	41326	0	FF70A6DA	LlpB Group 2	FF27AAE1	Loop6_group_03	1	0	Long
LlpB_A43	41326	0	FF70A6DA	LlpB Group 2	FF27AAE1	Loop6_group_03	1	0	Long
LlpB_A05	41326	0	FF70A6DA	LlpB Group 2	FF27AAE1	Loop6_group_03	1	0	Long
LlpB_A88	41326	0	FF70A6DA	LlpB Group 2	FF27AAE1	Loop6_group_03	1	0	Long
LlpB_A76	41326	0	FF70A6DA	LlpB Group 2	FF27AAE1	Loop6_group_03	1	0	Long
LlpB_A18	41326	0	FF70A6DA	LlpB Group 2	FF27AAE1	Loop6_group_03	1	0	Long
LlpB_A80	41326	0	FF70A6DA	LlpB Group 2	FF27AAE1	Loop6_group_03	1	0	Long
LlpB_A94	41326	0	FF70A6DA	LlpB Group 2	FF27AAE1	Loop6_group_03	1	0	Long
LlpB_B44	41326	0	FF70A6DA	LlpB Group 2	FF27AAE1	Loop6_group_03	1	0	Long
LlpB_A30	41326	0	FF70A6DA	LlpB Group 2	FF27AAE1	Loop6_group_03	1	0	Long
LlpB_A23	41326	0	FF70A6DA	LlpB Group 2	FF27AAE1	Loop6_group_03	1	0	Long
LlpB_A68	41326	0	FF70A6DA	LlpB Group 2	FF27AAE1	Loop6_group_03	1	0	Long
LlpB_A97	41326	0	FF70A6DA	LlpB Group 2	FF27AAE1	Loop6_group_03	1	0	Long
LlpB_A10	41326	0	FF70A6DA	LlpB Group 2	FF27AAE1	Loop6_group_03	1	0	Long
LlpB_A44	41326	0	FF70A6DA	LlpB Group 2	FF27AAE1	Loop6_group_03	1	0	Long
LlpB_A54	41326	0	FF70A6DA	LlpB Group 2	FF27AAE1	Loop6_group_03	1	0	Long
LlpB_A65	41326	0	FF70A6DA	LlpB Group 2	FF27AAE1	Loop6_group_03	1	0	Long
LlpB_B68	41326	0	FF70A6DA	LlpB Group 2	FF27AAE1	Loop6_group_03	1	0	Long
LlpB_B56	41326	0	FF70A6DA	LlpB Group 2	FF27AAE1	Loop6_group_03	1	0	Long
LlpB_A15	41326	0	FF70A6DA	LlpB Group 2	FF27AAE1	Loop6_group_03	1	0	Long
LlpB_A86	41326	0	FF70A6DA	LlpB Group 2	FF27AAE1	Loop6_group_03	1	0	Long
LlpB_A74	41326	0	FF70A6DA	LlpB Group 2	FF27AAE1	Loop6_group_03	1	0	Long
LlpB_A61	41326	0	FF70A6DA	LlpB Group 2	FF27AAE1	Loop6_group_03	1	0	Long
LlpB_A37	41326	0	FF70A6DA	LlpB Group 2	FF27AAE1	Loop6_group_03	1	0	Long
LlpB_A13	41326	0	FF70A6DA	LlpB Group 2	FF27AAE1	Loop6_group_03	1	0	Long
LlpB_A25	41326	0	FF70A6DA	LlpB Group 2	FF27AAE1	Loop6_group_03	1	0	Long
LlpB_A73	41326	0	FF70A6DA	LlpB Group 2	FF27AAE1	Loop6_group_03	1	0	Long
LlpB_A75	41326	0	FF70A6DA	LlpB Group 2	FF27AAE1	Loop6_group_03	1	0	Long
LlpB_A26	41326	0	FF70A6DA	LlpB Group 2	FF27AAE1	Loop6_group_03	1	0	Long
LlpB_A51	41326	0	FF70A6DA	LlpB Group 2	FF27AAE1	Loop6_group_03	1	0	Long
LlpB_A39	41326	0	FF70A6DA	LlpB Group 2	FF27AAE1	Loop6_group_03	1	0	Long
LlpB_A31	41326	0	FF70A6DA	LlpB Group 2	FF27AAE1	Loop6_group_03	1	0	Long
LlpB_A66	41326	0	FF70A6DA	LlpB Group 2	FF27AAE1	Loop6_group_03	1	0	Long
LlpB_A52	41326	0	FF70A6DA	LlpB Group 2	FF27AAE1	Loop6_group_03	1	0	Long
LlpB_A38	41326	0	FF70A6DA	LlpB Group 2	FF27AAE1	Loop6_group_03	1	0	Long
LlpB_A55	41326	0	FF70A6DA	LlpB Group 2	FF27AAE1	Loop6_group_03	1	0	Long
LlpB_A08	41326	0	FF70A6DA	LlpB Group 2	FF27AAE1	Loop6_group_03	1	0	Long
LlpB_A16	41326	0	FF70A6DA	LlpB Group 2	FF27AAE1	Loop6_group_03	1	0	Long
LlpB_A17	41326	0	FF70A6DA	LlpB Group 2	FF27AAE1	Loop6_group_03	1	0	Long
LlpB_A02	41326	0	FF70A6DA	LlpB Group 2	FF27AAE1	Loop6_group_03	1	0	Long
LlpB_A03	41326	0	FF70A6DA	LlpB Group 2	FF27AAE1	Loop6_group_03	1	0	Long
LlpB_B32	41326	0	FF70A6DA	LlpB Group 2	FF27AAE1	Loop6_group_03	1	0	Long
LlpB_A28	41326	0	FF70A6DA	LlpB Group 2	FF27AAE1	Loop6_group_03	1	0	Long
LlpB_A46	41326	0	FF70A6DA	LlpB Group 2	FF27AAE1	Loop6_group_03	1	0	Long
LlpB_A06	41326	0	FF70A6DA	LlpB Group 2	FF27AAE1	Loop6_group_03	1	0	Long
LlpB_A14	41326	0	FF70A6DA	LlpB Group 2	FF27AAE1	Loop6_group_03	1	0	Long
LlpB_A63	41326	0	FF70A6DA	LlpB Group 2	FF27AAE1	Loop6_group_03	1	0	Long
LlpB_A81	41326	0	FF70A6DA	LlpB Group 2	FF27AAE1	Loop6_group_03	1	0	Long
LlpB_A62	41326	0	FF70A6DA	LlpB Group 2	FF27AAE1	Loop6_group_03	1	0	Long
LlpB_B69	41326	0	FF70A6DA	LlpB Group 2	FF27AAE1	Loop6_group_03	1	0	Long
LlpB_A40	41326	0	FF70A6DA	LlpB Group 2	FF27AAE1	Loop6_group_03	1	0	Long
LlpB_A79	41326	0	FF70A6DA	LlpB Group 2	FF27AAE1	Loop6_group_03	1	0	Long
LlpB_A96	41326	0	FF70A6DA	LlpB Group 2	FF27AAE1	Loop6_group_03	1	0	Long
LlpB_B20	41326	0	FF70A6DA	LlpB Group 2	FF27AAE1	Loop6_group_03	1	0	Long
LlpB_A93	41326	0	FF70A6DA	LlpB Group 2	FF27AAE1	Loop6_group_03	1	0	Long
LlpB_B08	41326	0	FF70A6DA	LlpB Group 2	FF27AAE1	Loop6_group_03	1	0	Long
LlpB_A29	41326	0	FF70A6DA	LlpB Group 2	FF27AAE1	Loop6_group_03	1	0	Long
LlpB_B09	41326	0	FF70A6DA	LlpB Group 2	FF27AAE1	Loop6_group_03	1	0	Long
LlpB_A71	41326	0	FF70A6DA	LlpB Group 2	FF27AAE1	Loop6_group_03	1	0	Long
LlpB_B21	41326	0	FF70A6DA	LlpB Group 2	FF27AAE1	Loop6_group_03	1	0	Long
LlpB_A45	41326	0	FF70A6DA	LlpB Group 2	FF27AAE1	Loop6_group_03	1	0	Long
LlpB_A95	41326	0	FF70A6DA	LlpB Group 2	FF27AAE1	Loop6_group_03	1	0	Long
LlpB_B33	41326	0	FF70A6DA	LlpB Group 2	FF27AAE1	Loop6_group_03	1	0	Long
LlpB_B57	41326	0	FF70A6DA	LlpB Group 2	FF27AAE1	Loop6_group_03	1	0	Long
LlpB_A92	41326	0	FF70A6DA	LlpB Group 2	FF27AAE1	Loop6_group_03	1	0	Long
LlpB_A34	41326	0	FF70A6DA	LlpB Group 2	FF27AAE1	Loop6_group_03	1	0	Long
LlpB_A07	41326	0	FF70A6DA	LlpB Group 2	FF27AAE1	Loop6_group_03	1	0	Long
LlpB_A98	41326	0	FF70A6DA	LlpB Group 2	FF27AAE1	Loop6_group_03	1	0	Long
LlpB_A57	41326	0	FF70A6DA	LlpB Group 2	FF27AAE1	Loop6_group_03	1	0	Long
LlpB_A20	41326	0	FF70A6DA	LlpB Group 2	FF27AAE1	Loop6_group_03	1	0	Long
LlpB_A58	41326	0	FF70A6DA	LlpB Group 2	FF27AAE1	Loop6_group_03	1	0	Long
LlpB_A82	41326	0	FF70A6DA	LlpB Group 2	FF27AAE1	Loop6_group_03	1	0	Long
LlpB_A90	41326	0	FF70A6DA	LlpB Group 2	FF27AAE1	Loop6_group_03	1	0	Long
LlpB_A22	41326	0	FF70A6DA	LlpB Group 2	FF27AAE1	Loop6_group_03	1	0	Long
LlpB_A33	41326	0	FF70A6DA	LlpB Group 2	FF27AAE1	Loop6_group_03	1	0	Long
LlpB_A50	41326	0	FF70A6DA	LlpB Group 2	FF27AAE1	Loop6_group_03	1	0	Long
LlpB_A77	41326	0	FF70A6DA	LlpB Group 2	FF27AAE1	Loop6_group_03	1	0	Long
LlpB_A64	41326	0	FF70A6DA	LlpB Group 2	FF27AAE1	Loop6_group_03	1	0	Long
LlpB_A69	41326	0	FF70A6DA	LlpB Group 2	FF27AAE1	Loop6_group_03	1	0	Long
LlpB_A78	41326	0	FF70A6DA	LlpB Group 2	FF27AAE1	Loop6_group_03	1	0	Long
LlpB_A27	41326	0	FF70A6DA	LlpB Group 2	FF27AAE1	Loop6_group_03	1	0	Long
LlpB_A87	41326	0	FF70A6DA	LlpB Group 2	FF27AAE1	Loop6_group_03	1	0	Long
LlpB_A53	41326	0	FF70A6DA	LlpB Group 2	FF27AAE1	Loop6_group_03	1	0	Long
LlpB_A56	41326	0	FF70A6DA	LlpB Group 2	FF27AAE1	Loop6_group_03	1	0	Long
LlpB_A89	41326	0	FF70A6DA	LlpB Group 2	FF27AAE1	Loop6_group_03	1	0	Long
LlpB_A09	41326	0	FF70A6DA	LlpB Group 2	FF27AAE1	Loop6_group_03	1	0	Long
LlpB_A42	41326	0	FF70A6DA	LlpB Group 2	FF27AAE1	Loop6_group_03	1	0	Long
LlpB_B45	41326	0	FF70A6DA	LlpB Group 2	FF27AAE1	Loop6_group_03	1	0	Long
LlpB_A83	41326	0	FF70A6DA	LlpB Group 2	FF27AAE1	Loop6_group_03	1	0	Long
LlpB_A35	41326	0	FF70A6DA	LlpB Group 2	FF27AAE1	Loop6_group_03	1	0	Long
LlpB_A11	41326	0	FF70A6DA	LlpB Group 2	FF27AAE1	Loop6_group_03	1	0	Long
LlpB_A59	41326	0	FF70A6DA	LlpB Group 2	FF27AAE1	Loop6_group_03	1	0	Long
LlpA_B36	41326	0	FFEB999B	LlpA Group 1	FF27AAE1	Loop6_group_03	1	0	Long
LlpA_B84	41326	0	FFEB999B	LlpA Group 1	FF27AAE1	Loop6_group_03	1	0	Long
LlpA_C33	41326	0	FFEB999B	LlpA Group 1	FF27AAE1	Loop6_group_03	1	0	Long
LlpA_B61	41326	0	FFEB999B	LlpA Group 1	FF27AAE1	Loop6_group_03	1	0	Long
LlpA_B25	41326	0	FFEB999B	LlpA Group 1	FF27AAE1	Loop6_group_03	1	0	Long
LlpA_B14	41326	0	FFEB999B	LlpA Group 1	FF27AAE1	Loop6_group_03	1	0	Long
LlpA_B85	41326	0	FFEB999B	LlpA Group 1	FF27AAE1	Loop6_group_03	1	0	Long
LlpA_B37	41326	0	FFEB999B	LlpA Group 1	FF27AAE1	Loop6_group_03	1	0	Long
LlpA_B38	41326	0	FFEB999B	LlpA Group 1	FF27AAE1	Loop6_group_03	1	0	Long
LlpA_C24	41326	0	FFEB999B	LlpA Group 1	FF27AAE1	Loop6_group_03	1	0	Long
LlpA_B77	41326	0	FFEB999B	LlpA Group 1	FF27AAE1	Loop6_group_03	1	0	Long
LlpA_B92	41326	0	FFEB999B	LlpA Group 1	FF27AAE1	Loop6_group_03	1	0	Long
LlpA_C08	41326	0	FFEB999B	LlpA Group 1	FF27AAE1	Loop6_group_03	1	0	Long
LlpA_B96	41326	0	FFEB999B	LlpA Group 1	FF27AAE1	Loop6_group_03	1	0	Long
LlpA_B79	41326	0	FFEB999B	LlpA Group 1	FF27AAE1	Loop6_group_03	1	0	Long
LlpA_C04	41326	0	FFEB999B	LlpA Group 1	FF27AAE1	Loop6_group_03	1	0	Long
LlpA_B43	41326	0	FFEB999B	LlpA Group 1	FF27AAE1	Loop6_group_03	1	0	Long
LlpA_C00	41326	0	FFEB999B	LlpA Group 1	FF27AAE1	Loop6_group_03	1	0	Long
LlpA_C16	41326	0	FFEB999B	LlpA Group 1	FF27AAE1	Loop6_group_03	1	0	Long
LlpA_B91	41326	0	FFEB999B	LlpA Group 1	FF27AAE1	Loop6_group_03	1	0	Long
LlpA_C12	41326	0	FFEB999B	LlpA Group 1	FF27AAE1	Loop6_group_03	1	0	Long
LlpA_B60	41326	0	FFEB999B	LlpA Group 1	FF27AAE1	Loop6_group_03	1	0	Long
LlpA_B01	41326	0	FFEB999B	LlpA Group 1	FF27AAE1	Loop6_group_03	1	0	Long
LlpA_B13	41326	0	FFEB999B	LlpA Group 1	FF27AAE1	Loop6_group_03	1	0	Long
LlpA_B22	41326	0	FFEB999B	LlpA Group 1	FF27AAE1	Loop6_group_03	1	0	Long
LlpA_B03	41326	0	FFEB999B	LlpA Group 1	FF27AAE1	Loop6_group_03	1	0	Long
LlpA_B71	41326	0	FFEB999B	LlpA Group 1	FF27AAE1	Loop6_group_03	1	0	Long
LlpA_B06	41326	0	FFEB999B	LlpA Group 1	FF27AAE1	Loop6_group_03	1	0	Long
LlpA_B55	41326	0	FFEB999B	LlpA Group 1	FF27AAE1	Loop6_group_03	1	0	Long
LlpA_B67	41326	0	FFEB999B	LlpA Group 1	FF27AAE1	Loop6_group_03	1	0	Long
LlpA_B07	41326	0	FFEB999B	LlpA Group 1	FF27AAE1	Loop6_group_03	1	0	Long
LlpA_B54	41326	0	FFEB999B	LlpA Group 1	FF27AAE1	Loop6_group_03	1	0	Long
LlpA_B66	41326	0	FFEB999B	LlpA Group 1	FF27AAE1	Loop6_group_03	1	0	Long
LlpA_B89	41326	0	FFEB999B	LlpA Group 1	FF27AAE1	Loop6_group_03	1	0	Long
LlpA_C25	41326	0	FFEB999B	LlpA Group 1	FF27AAE1	Loop6_group_03	1	0	Long
LlpA_B30	41326	0	FFEB999B	LlpA Group 1	FF27AAE1	Loop6_group_03	1	0	Long
LlpA_B53	41326	0	FFEB999B	LlpA Group 1	FF27AAE1	Loop6_group_03	1	0	Long
LlpA_B41	41326	0	FFEB999B	LlpA Group 1	FF27AAE1	Loop6_group_03	1	0	Long
LlpA_B17	41326	0	FFEB999B	LlpA Group 1	FF27AAE1	Loop6_group_03	1	0	Long
LlpA_B29	41326	0	FFEB999B	LlpA Group 1	FF27AAE1	Loop6_group_03	1	0	Long
LlpA_B65	41326	0	FFEB999B	LlpA Group 1	FF27AAE1	Loop6_group_03	1	0	Long
LlpA_B18	41326	0	FFEB999B	LlpA Group 1	FF27AAE1	Loop6_group_03	1	0	Long
LlpA_B78	41326	0	FFEB999B	LlpA Group 1	FF27AAE1	Loop6_group_03	1	0	Long
LlpA_C09	41326	0	00000000	L-type Pyocin	FF27AAE1	Loop6_group_03	1	0	Long
LlpA_C01	41326	0	00000000	L-type Pyocin	FF27AAE1	Loop6_group_03	1	0	Long
LlpA_C05	41326	0	00000000	L-type Pyocin	FF27AAE1	Loop6_group_03	1	0	Long
LlpA_C13	41326	0	00000000	L-type Pyocin	FF27AAE1	Loop6_group_03	1	0	Long
LlpA_C41	41326	0	FFE06566	LlpA Group 2	FF27AAE1	Loop6_group_03	1	0	Long
LlpA_B50	41326	0	FFE06566	LlpA Group 2	FF27AAE1	Loop6_group_03	1	0	Long
LlpA_C39	41326	0	FFE06566	LlpA Group 2	FF27AAE1	Loop6_group_03	1	0	Long
LlpA_C38	41326	0	FFE06566	LlpA Group 2	FF27AAE1	Loop6_group_03	1	0	Long
LlpA_B59	41326	0	FFE06566	LlpA Group 2	FF27AAE1	Loop6_group_03	1	0	Long
LlpA_B12	41326	0	FFE06566	LlpA Group 2	FF27AAE1	Loop6_group_03	1	0	Long
LlpA_B83	41326	0	FFE06566	LlpA Group 2	FF27AAE1	Loop6_group_03	1	0	Long
LlpA_B35	41326	0	FFE06566	LlpA Group 2	FF27AAE1	Loop6_group_03	1	0	Long
LlpA_B24	41326	0	FFE06566	LlpA Group 2	FF27AAE1	Loop6_group_03	1	0	Long
LlpA_B48	41326	0	FFE06566	LlpA Group 2	FF27AAE1	Loop6_group_03	1	0	Long
LlpA_B86	41326	0	FFE06566	LlpA Group 2	FF27AAE1	Loop6_group_03	1	0	Long
LlpA_C34	41326	0	FFE06566	LlpA Group 2	FF27AAE1	Loop6_group_03	1	0	Long
LlpA_C30	41326	0	FFE06566	LlpA Group 2	FF27AAE1	Loop6_group_03	1	0	Long
LlpA_B93	41326	0	FFE06566	LlpA Group 2	FF27AAE1	Loop6_group_03	1	0	Long
LlpA_C20	41326	0	FFE06566	LlpA Group 2	FF27AAE1	Loop6_group_03	1	0	Long
LlpA_B19	41326	0	FFE06566	LlpA Group 2	FF27AAE1	Loop6_group_03	1	0	Long
LlpA_A99	41326	0	FFE06566	LlpA Group 2	FF27AAE1	Loop6_group_03	1	0	Long
LlpA_B31	41326	0	FFE06566	LlpA Group 2	FF27AAE1	Loop6_group_03	1	0	Long
LlpA_B42	41326	0	FFE06566	LlpA Group 2	FF27AAE1	Loop6_group_03	1	0	Long
LlpA_B90	41326	0	FFE06566	LlpA Group 2	FF27AAE1	Loop6_group_03	1	0	Long
LlpA_C31	41326	0	FFE06566	LlpA Group 2	FF27AAE1	Loop6_group_03	1	0	Long
LlpA_B04	41326	0	FFF6CECE	LlpA Group 0	FF27AAE1	Loop6_group_03	1	0	Long
LlpA_B88	41326	0	FFF6CECE	LlpA Group 0	FF27AAE1	Loop6_group_03	1	0	Long
LlpA_C42	41326	0	FFEB999B	LlpA Group 1	FF27AAE1	Loop6_group_03	1	0	Long
LlpA_B75	41326	0	FFEB999B	LlpA Group 1	FF27AAE1	Loop6_group_03	1	0	Long
LlpA_C36	41326	0	FFEB999B	LlpA Group 1	FF27AAE1	Loop6_group_03	1	0	Long
LlpA_B05	41326	0	FFEB999B	LlpA Group 1	FF27AAE1	Loop6_group_03	1	0	Long
LlpA_B87	41326	0	FFEB999B	LlpA Group 1	FF27AAE1	Loop6_group_03	1	0	Long
LlpA_B15	41326	0	FFEB999B	LlpA Group 1	FF27AAE1	Loop6_group_03	1	0	Long
LlpA_B16	41326	0	FFEB999B	LlpA Group 1	FF27AAE1	Loop6_group_03	1	0	Long
LlpA_B70	41326	0	FFEB999B	LlpA Group 1	FF27AAE1	Loop6_group_03	1	0	Long
LlpA_C40	41326	0	FFEB999B	LlpA Group 1	FF27AAE1	Loop6_group_03	1	0	Long
LlpA_B00	41326	0	FFEB999B	LlpA Group 1	FF27AAE1	Loop6_group_03	1	0	Long
LlpA_B47	41326	0	FFEB999B	LlpA Group 1	FF27AAE1	Loop6_group_03	1	0	Long
LlpA_B02	41326	0	FFEB999B	LlpA Group 1	FF27AAE1	Loop6_group_03	1	0	Long
LlpA_B26	41326	0	FFEB999B	LlpA Group 1	FF27AAE1	Loop6_group_03	1	0	Long
LlpA_B62	41326	0	FFEB999B	LlpA Group 1	FF27AAE1	Loop6_group_03	1	0	Long
LlpA_B73	41326	0	FFEB999B	LlpA Group 1	FF27AAE1	Loop6_group_03	1	0	Long
LlpA_B49	41326	0	FFEB999B	LlpA Group 1	FF27AAE1	Loop6_group_03	1	0	Long
LlpA_B72	41326	0	FFEB999B	LlpA Group 1	FF27AAE1	Loop6_group_03	1	0	Long
LlpA_B74	41326	0	FFEB999B	LlpA Group 1	FF27AAE1	Loop6_group_03	1	0	Long
LlpA_C37	41326	0	FFEB999B	LlpA Group 1	FF27AAE1	Loop6_group_03	1	0	Long
LlpA_B11	41326	0	FFEB999B	LlpA Group 1	FF27AAE1	Loop6_group_03	1	0	Long
LlpA_B82	41326	0	FFEB999B	LlpA Group 1	FF27AAE1	Loop6_group_03	1	0	Long
LlpA_B23	41326	0	FFEB999B	LlpA Group 1	FF27AAE1	Loop6_group_03	1	0	Long
LlpA_B34	41326	0	FFEB999B	LlpA Group 1	FF27AAE1	Loop6_group_03	1	0	Long
LlpA_B46	41326	0	FFEB999B	LlpA Group 1	FF27AAE1	Loop6_group_03	1	0	Long
LlpA_B58	41326	0	FFEB999B	LlpA Group 1	FF27AAE1	Loop6_group_03	1	0	Long
LlpA_B51	41326	0	FFEB999B	LlpA Group 1	FF27AAE1	Loop6_group_03	1	0	Long
LlpA_B27	41326	0	FFEB999B	LlpA Group 1	FF27AAE1	Loop6_group_03	1	0	Long
LlpA_B63	41326	0	FFEB999B	LlpA Group 1	FF27AAE1	Loop6_group_03	1	0	Long
LlpA_C27	41326	0	FFEB999B	LlpA Group 1	FF27AAE1	Loop6_group_03	1	0	Long
LlpA_B52	41326	0	FFEB999B	LlpA Group 1	FF27AAE1	Loop6_group_03	1	0	Long
LlpA_B39	41326	0	FFEB999B	LlpA Group 1	FF27AAE1	Loop6_group_03	1	0	Long
LlpA_B64	41326	0	FFEB999B	LlpA Group 1	FF27AAE1	Loop6_group_03	1	0	Long
LlpA_B28	41326	0	FFEB999B	LlpA Group 1	FF27AAE1	Loop6_group_03	1	0	Long
LlpA_B76	41326	0	FFEB999B	LlpA Group 1	FF27AAE1	Loop6_group_03	1	0	Long
LlpA_B40	41326	0	FFEB999B	LlpA Group 1	FF27AAE1	Loop6_group_03	1	0	Long
LlpA_C28	41326	0	FFEB999B	LlpA Group 1	FF27AAE1	Loop6_group_03	1	0	Long
LlpB_C10	41326	0	FFA0C5E7	LlpB Group 1	FF27AAE1	Loop6_group_03	1	0	Long
LlpB_C02	41326	0	FFA0C5E7	LlpB Group 1	FF27AAE1	Loop6_group_03	1	0	Long
LlpB_C26	41326	0	FFA0C5E7	LlpB Group 1	FF27AAE1	Loop6_group_03	1	0	Long
LlpB_C06	41326	0	FFA0C5E7	LlpB Group 1	FF27AAE1	Loop6_group_03	1	0	Long
LlpB_C14	41326	0	FFA0C5E7	LlpB Group 1	FF27AAE1	Loop6_group_03	1	0	Long
LlpB_C23	41326	0	FFA0C5E7	LlpB Group 1	FF27AAE1	Loop6_group_03	1	0	Long
LlpB_C03	41326	0	FFA0C5E7	LlpB Group 1	FF27AAE1	Loop6_group_03	1	0	Long
LlpB_C19	41326	0	FFA0C5E7	LlpB Group 1	FF27AAE1	Loop6_group_03	1	0	Long
LlpB_B98	41326	0	FFA0C5E7	LlpB Group 1	FF27AAE1	Loop6_group_03	1	0	Long
LlpB_C22	41326	0	FFA0C5E7	LlpB Group 1	FF27AAE1	Loop6_group_03	1	0	Long
LlpB_C07	41326	0	FFA0C5E7	LlpB Group 1	FF27AAE1	Loop6_group_03	1	0	Long
LlpB_C15	41326	0	FFA0C5E7	LlpB Group 1	FF27AAE1	Loop6_group_03	1	0	Long
LlpB_B99	41326	0	FFA0C5E7	LlpB Group 1	FF27AAE1	Loop6_group_03	1	0	Long
LlpB_B95	41326	0	FFA0C5E7	LlpB Group 1	FF27AAE1	Loop6_group_03	1	0	Long
LlpB_B94	41326	0	FFA0C5E7	LlpB Group 1	FF27AAE1	Loop6_group_03	1	0	Long
LlpB_C11	41326	0	FFA0C5E7	LlpB Group 1	FF27AAE1	Loop6_group_03	1	0	Long
LlpB_C18	41326	0	FFA0C5E7	LlpB Group 1	FF27AAE1	Loop6_group_03	1	0	Long
LlpB_A72	73898	0	FF70A6DA	LlpB Group 2	FF27AAE1	Loop6_group_03	1	0	Long
LlpB_A60	73898	0	FF70A6DA	LlpB Group 2	FF27AAE1	Loop6_group_03	1	0	Long
LlpB_A84	73898	0	FF70A6DA	LlpB Group 2	FF27AAE1	Loop6_group_03	1	0	Long
LlpB_A48	73898	0	FF70A6DA	LlpB Group 2	FF27AAE1	Loop6_group_03	1	0	Long
LlpB_A24	73898	0	FF70A6DA	LlpB Group 2	FF27AAE1	Loop6_group_03	1	0	Long
LlpB_A36	73898	0	FF70A6DA	LlpB Group 2	FF27AAE1	Loop6_group_03	1	0	Long
LlpB_C29	73898	0	FF70A6DA	LlpB Group 2	FF27AAE1	Loop6_group_03	1	0	Long
LlpB_A00	73898	0	FF70A6DA	LlpB Group 2	FF27AAE1	Loop6_group_03	1	0	Long
LlpB_A12	73898	0	FF70A6DA	LlpB Group 2	FF27AAE1	Loop6_group_03	1	0	Long
LlpB_A04	73898	0	FF70A6DA	LlpB Group 2	FF27AAE1	Loop6_group_03	1	0	Long
LlpB_A91	73898	0	FF70A6DA	LlpB Group 2	FF27AAE1	Loop6_group_03	1	0	Long
LlpB_A49	73898	0	FF70A6DA	LlpB Group 2	FF27AAE1	Loop6_group_03	1	0	Long
LlpB_C32	73898	0	FF70A6DA	LlpB Group 2	FF27AAE1	Loop6_group_03	1	0	Long
LlpB_A85	73898	0	FF70A6DA	LlpB Group 2	FF27AAE1	Loop6_group_03	1	0	Long
LlpB_B81	73898	0	FF70A6DA	LlpB Group 2	FF27AAE1	Loop6_group_03	1	0	Long
LlpB_A19	73898	0	FF70A6DA	LlpB Group 2	FF27AAE1	Loop6_group_03	1	0	Long
LlpB_B10	73898	0	FF70A6DA	LlpB Group 2	FF27AAE1	Loop6_group_03	1	0	Long
LlpB_A32	73898	0	FF70A6DA	LlpB Group 2	FF27AAE1	Loop6_group_03	1	0	Long
LlpB_A70	73898	0	FF70A6DA	LlpB Group 2	FF27AAE1	Loop6_group_03	1	0	Long
LlpB_A47	73898	0	FF70A6DA	LlpB Group 2	FF27AAE1	Loop6_group_03	1	0	Long
LlpB_A21	73898	0	FF70A6DA	LlpB Group 2	FF27AAE1	Loop6_group_03	1	0	Long
LlpB_A41	73898	0	FF70A6DA	LlpB Group 2	FF27AAE1	Loop6_group_03	1	0	Long
LlpB_A67	73898	0	FF70A6DA	LlpB Group 2	FF27AAE1	Loop6_group_03	1	0	Long
LlpB_B80	73898	0	FF70A6DA	LlpB Group 2	FF27AAE1	Loop6_group_03	1	0	Long
LlpB_A43	73898	0	FF70A6DA	LlpB Group 2	FF27AAE1	Loop6_group_03	1	0	Long
LlpB_A05	73898	0	FF70A6DA	LlpB Group 2	FF27AAE1	Loop6_group_03	1	0	Long
LlpB_A88	73898	0	FF70A6DA	LlpB Group 2	FF27AAE1	Loop6_group_03	1	0	Long
LlpB_A76	73898	0	FF70A6DA	LlpB Group 2	FF27AAE1	Loop6_group_03	1	0	Long
LlpB_A18	73898	0	FF70A6DA	LlpB Group 2	FF27AAE1	Loop6_group_03	1	0	Long
LlpB_A80	73898	0	FF70A6DA	LlpB Group 2	FF27AAE1	Loop6_group_03	1	0	Long
LlpB_A94	73898	0	FF70A6DA	LlpB Group 2	FF27AAE1	Loop6_group_03	1	0	Long
LlpB_B44	73898	0	FF70A6DA	LlpB Group 2	FF27AAE1	Loop6_group_03	1	0	Long
LlpB_A30	73898	0	FF70A6DA	LlpB Group 2	FF27AAE1	Loop6_group_03	1	0	Long
LlpB_A23	73898	0	FF70A6DA	LlpB Group 2	FF27AAE1	Loop6_group_03	1	0	Long
LlpB_A68	73898	0	FF70A6DA	LlpB Group 2	FF27AAE1	Loop6_group_03	1	0	Long
LlpB_A97	73898	0	FF70A6DA	LlpB Group 2	FF27AAE1	Loop6_group_03	1	0	Long
LlpB_A10	73898	0	FF70A6DA	LlpB Group 2	FF27AAE1	Loop6_group_03	1	0	Long
LlpB_A44	73898	0	FF70A6DA	LlpB Group 2	FF27AAE1	Loop6_group_03	1	0	Long
LlpB_A54	73898	0	FF70A6DA	LlpB Group 2	FF27AAE1	Loop6_group_03	1	0	Long
LlpB_A65	73898	0	FF70A6DA	LlpB Group 2	FF27AAE1	Loop6_group_03	1	0	Long
LlpB_B68	73898	0	FF70A6DA	LlpB Group 2	FF27AAE1	Loop6_group_03	1	0	Long
LlpB_B56	73898	0	FF70A6DA	LlpB Group 2	FF27AAE1	Loop6_group_03	1	0	Long
LlpB_A15	73898	0	FF70A6DA	LlpB Group 2	FF27AAE1	Loop6_group_03	1	0	Long
LlpB_A86	73898	0	FF70A6DA	LlpB Group 2	FF27AAE1	Loop6_group_03	1	0	Long
LlpB_A74	73898	0	FF70A6DA	LlpB Group 2	FF27AAE1	Loop6_group_03	1	0	Long
LlpB_A61	73898	0	FF70A6DA	LlpB Group 2	FF27AAE1	Loop6_group_03	1	0	Long
LlpB_A37	73898	0	FF70A6DA	LlpB Group 2	FF27AAE1	Loop6_group_03	1	0	Long
LlpB_A13	73898	0	FF70A6DA	LlpB Group 2	FF27AAE1	Loop6_group_03	1	0	Long
LlpB_A25	73898	0	FF70A6DA	LlpB Group 2	FF27AAE1	Loop6_group_03	1	0	Long
LlpB_A73	73898	0	FF70A6DA	LlpB Group 2	FF27AAE1	Loop6_group_03	1	0	Long
LlpB_A75	73898	0	FF70A6DA	LlpB Group 2	FF27AAE1	Loop6_group_03	1	0	Long
LlpB_A26	73898	0	FF70A6DA	LlpB Group 2	FF27AAE1	Loop6_group_03	1	0	Long
LlpB_A51	73898	0	FF70A6DA	LlpB Group 2	FF27AAE1	Loop6_group_03	1	0	Long
LlpB_A39	73898	0	FF70A6DA	LlpB Group 2	FF27AAE1	Loop6_group_03	1	0	Long
LlpB_A31	73898	0	FF70A6DA	LlpB Group 2	FF27AAE1	Loop6_group_03	1	0	Long
LlpB_A66	73898	0	FF70A6DA	LlpB Group 2	FF27AAE1	Loop6_group_03	1	0	Long
LlpB_A52	73898	0	FF70A6DA	LlpB Group 2	FF27AAE1	Loop6_group_03	1	0	Long
LlpB_A38	73898	0	FF70A6DA	LlpB Group 2	FF27AAE1	Loop6_group_03	1	0	Long
LlpB_A55	73898	0	FF70A6DA	LlpB Group 2	FF27AAE1	Loop6_group_03	1	0	Long
LlpB_A08	73898	0	FF70A6DA	LlpB Group 2	FF27AAE1	Loop6_group_03	1	0	Long
LlpB_A16	73898	0	FF70A6DA	LlpB Group 2	FF27AAE1	Loop6_group_03	1	0	Long
LlpB_A17	73898	0	FF70A6DA	LlpB Group 2	FF27AAE1	Loop6_group_03	1	0	Long
LlpB_A02	73898	0	FF70A6DA	LlpB Group 2	FF27AAE1	Loop6_group_03	1	0	Long
LlpB_A03	73898	0	FF70A6DA	LlpB Group 2	FF27AAE1	Loop6_group_03	1	0	Long
LlpB_B32	73898	0	FF70A6DA	LlpB Group 2	FF27AAE1	Loop6_group_03	1	0	Long
LlpB_A28	73898	0	FF70A6DA	LlpB Group 2	FF27AAE1	Loop6_group_03	1	0	Long
LlpB_A46	73898	0	FF70A6DA	LlpB Group 2	FF27AAE1	Loop6_group_03	1	0	Long
LlpB_A06	73898	0	FF70A6DA	LlpB Group 2	FF27AAE1	Loop6_group_03	1	0	Long
LlpB_A14	73898	0	FF70A6DA	LlpB Group 2	FF27AAE1	Loop6_group_03	1	0	Long
LlpB_A63	73898	0	FF70A6DA	LlpB Group 2	FF27AAE1	Loop6_group_03	1	0	Long
LlpB_A81	73898	0	FF70A6DA	LlpB Group 2	FF27AAE1	Loop6_group_03	1	0	Long
LlpB_A62	73898	0	FF70A6DA	LlpB Group 2	FF27AAE1	Loop6_group_03	1	0	Long
LlpB_B69	73898	0	FF70A6DA	LlpB Group 2	FF27AAE1	Loop6_group_03	1	0	Long
LlpB_A40	73898	0	FF70A6DA	LlpB Group 2	FF27AAE1	Loop6_group_03	1	0	Long
LlpB_A79	73898	0	FF70A6DA	LlpB Group 2	FF27AAE1	Loop6_group_03	1	0	Long
LlpB_A96	73898	0	FF70A6DA	LlpB Group 2	FF27AAE1	Loop6_group_03	1	0	Long
LlpB_B20	73898	0	FF70A6DA	LlpB Group 2	FF27AAE1	Loop6_group_03	1	0	Long
LlpB_A93	73898	0	FF70A6DA	LlpB Group 2	FF27AAE1	Loop6_group_03	1	0	Long
LlpB_B08	73898	0	FF70A6DA	LlpB Group 2	FF27AAE1	Loop6_group_03	1	0	Long
LlpB_A29	73898	0	FF70A6DA	LlpB Group 2	FF27AAE1	Loop6_group_03	1	0	Long
LlpB_B09	73898	0	FF70A6DA	LlpB Group 2	FF27AAE1	Loop6_group_03	1	0	Long
LlpB_A71	73898	0	FF70A6DA	LlpB Group 2	FF27AAE1	Loop6_group_03	1	0	Long
LlpB_B21	73898	0	FF70A6DA	LlpB Group 2	FF27AAE1	Loop6_group_03	1	0	Long
LlpB_A45	73898	0	FF70A6DA	LlpB Group 2	FF27AAE1	Loop6_group_03	1	0	Long
LlpB_A95	73898	0	FF70A6DA	LlpB Group 2	FF27AAE1	Loop6_group_03	1	0	Long
LlpB_B33	73898	0	FF70A6DA	LlpB Group 2	FF27AAE1	Loop6_group_03	1	0	Long
LlpB_B57	73898	0	FF70A6DA	LlpB Group 2	FF27AAE1	Loop6_group_03	1	0	Long
LlpB_A92	73898	0	FF70A6DA	LlpB Group 2	FF27AAE1	Loop6_group_03	1	0	Long
LlpB_A34	73898	0	FF70A6DA	LlpB Group 2	FF27AAE1	Loop6_group_03	1	0	Long
LlpB_A07	73898	0	FF70A6DA	LlpB Group 2	FF27AAE1	Loop6_group_03	1	0	Long
LlpB_A98	73898	0	FF70A6DA	LlpB Group 2	FF27AAE1	Loop6_group_03	1	0	Long
LlpB_A57	73898	0	FF70A6DA	LlpB Group 2	FF27AAE1	Loop6_group_03	1	0	Long
LlpB_A20	73898	0	FF70A6DA	LlpB Group 2	FF27AAE1	Loop6_group_03	1	0	Long
LlpB_A58	73898	0	FF70A6DA	LlpB Group 2	FF27AAE1	Loop6_group_03	1	0	Long
LlpB_A82	73898	0	FF70A6DA	LlpB Group 2	FF27AAE1	Loop6_group_03	1	0	Long
LlpB_A90	73898	0	FF70A6DA	LlpB Group 2	FF27AAE1	Loop6_group_03	1	0	Long
LlpB_A22	73898	0	FF70A6DA	LlpB Group 2	FF27AAE1	Loop6_group_03	1	0	Long
LlpB_A33	73898	0	FF70A6DA	LlpB Group 2	FF27AAE1	Loop6_group_03	1	0	Long
LlpB_A50	73898	0	FF70A6DA	LlpB Group 2	FF27AAE1	Loop6_group_03	1	0	Long
LlpB_A77	73898	0	FF70A6DA	LlpB Group 2	FF27AAE1	Loop6_group_03	1	0	Long
LlpB_A64	73898	0	FF70A6DA	LlpB Group 2	FF27AAE1	Loop6_group_03	1	0	Long
LlpB_A69	73898	0	FF70A6DA	LlpB Group 2	FF27AAE1	Loop6_group_03	1	0	Long
LlpB_A78	73898	0	FF70A6DA	LlpB Group 2	FF27AAE1	Loop6_group_03	1	0	Long
LlpB_A27	73898	0	FF70A6DA	LlpB Group 2	FF27AAE1	Loop6_group_03	1	0	Long
LlpB_A87	73898	0	FF70A6DA	LlpB Group 2	FF27AAE1	Loop6_group_03	1	0	Long
LlpB_A53	73898	0	FF70A6DA	LlpB Group 2	FF27AAE1	Loop6_group_03	1	0	Long
LlpB_A56	73898	0	FF70A6DA	LlpB Group 2	FF27AAE1	Loop6_group_03	1	0	Long
LlpB_A89	73898	0	FF70A6DA	LlpB Group 2	FF27AAE1	Loop6_group_03	1	0	Long
LlpB_A09	73898	0	FF70A6DA	LlpB Group 2	FF27AAE1	Loop6_group_03	1	0	Long
LlpB_A42	73898	0	FF70A6DA	LlpB Group 2	FF27AAE1	Loop6_group_03	1	0	Long
LlpB_B45	73898	0	FF70A6DA	LlpB Group 2	FF27AAE1	Loop6_group_03	1	0	Long
LlpB_A83	73898	0	FF70A6DA	LlpB Group 2	FF27AAE1	Loop6_group_03	1	0	Long
LlpB_A35	73898	0	FF70A6DA	LlpB Group 2	FF27AAE1	Loop6_group_03	1	0	Long
LlpB_A11	73898	0	FF70A6DA	LlpB Group 2	FF27AAE1	Loop6_group_03	1	0	Long
LlpB_A59	73898	0	FF70A6DA	LlpB Group 2	FF27AAE1	Loop6_group_03	1	0	Long
LlpA_B36	73898	0	FFEB999B	LlpA Group 1	FF27AAE1	Loop6_group_03	1	0	Long
LlpA_B84	73898	0	FFEB999B	LlpA Group 1	FF27AAE1	Loop6_group_03	1	0	Long
LlpA_C33	73898	0	FFEB999B	LlpA Group 1	FF27AAE1	Loop6_group_03	1	0	Long
LlpA_B61	73898	0	FFEB999B	LlpA Group 1	FF27AAE1	Loop6_group_03	1	0	Long
LlpA_B25	73898	0	FFEB999B	LlpA Group 1	FF27AAE1	Loop6_group_03	1	0	Long
LlpA_B14	73898	0	FFEB999B	LlpA Group 1	FF27AAE1	Loop6_group_03	1	0	Long
LlpA_B85	73898	0	FFEB999B	LlpA Group 1	FF27AAE1	Loop6_group_03	1	0	Long
LlpA_B37	73898	0	FFEB999B	LlpA Group 1	FF27AAE1	Loop6_group_03	1	0	Long
LlpA_B38	73898	0	FFEB999B	LlpA Group 1	FF27AAE1	Loop6_group_03	1	0	Long
LlpA_C24	73898	0	FFEB999B	LlpA Group 1	FF27AAE1	Loop6_group_03	1	0	Long
LlpA_B77	73898	0	FFEB999B	LlpA Group 1	FF27AAE1	Loop6_group_03	1	0	Long
LlpA_B92	73898	0	FFEB999B	LlpA Group 1	FF27AAE1	Loop6_group_03	1	0	Long
LlpA_C08	73898	0	FFEB999B	LlpA Group 1	FF27AAE1	Loop6_group_03	1	0	Long
LlpA_B96	73898	0	FFEB999B	LlpA Group 1	FF27AAE1	Loop6_group_03	1	0	Long
LlpA_B79	73898	0	FFEB999B	LlpA Group 1	FF27AAE1	Loop6_group_03	1	0	Long
LlpA_C04	73898	0	FFEB999B	LlpA Group 1	FF27AAE1	Loop6_group_03	1	0	Long
LlpA_B43	73898	0	FFEB999B	LlpA Group 1	FF27AAE1	Loop6_group_03	1	0	Long
LlpA_C00	73898	0	FFEB999B	LlpA Group 1	FF27AAE1	Loop6_group_03	1	0	Long
LlpA_C16	73898	0	FFEB999B	LlpA Group 1	FF27AAE1	Loop6_group_03	1	0	Long
LlpA_B91	73898	0	FFEB999B	LlpA Group 1	FF27AAE1	Loop6_group_03	1	0	Long
LlpA_C12	73898	0	FFEB999B	LlpA Group 1	FF27AAE1	Loop6_group_03	1	0	Long
LlpA_B60	73898	0	FFEB999B	LlpA Group 1	FF27AAE1	Loop6_group_03	1	0	Long
LlpA_B01	73898	0	FFEB999B	LlpA Group 1	FF27AAE1	Loop6_group_03	1	0	Long
LlpA_B13	73898	0	FFEB999B	LlpA Group 1	FF27AAE1	Loop6_group_03	1	0	Long
LlpA_B22	73898	0	FFEB999B	LlpA Group 1	FF27AAE1	Loop6_group_03	1	0	Long
LlpA_B03	73898	0	FFEB999B	LlpA Group 1	FF27AAE1	Loop6_group_03	1	0	Long
LlpA_B71	73898	0	FFEB999B	LlpA Group 1	FF27AAE1	Loop6_group_03	1	0	Long
LlpA_B06	73898	0	FFEB999B	LlpA Group 1	FF27AAE1	Loop6_group_03	1	0	Long
LlpA_B55	73898	0	FFEB999B	LlpA Group 1	FF27AAE1	Loop6_group_03	1	0	Long
LlpA_B67	73898	0	FFEB999B	LlpA Group 1	FF27AAE1	Loop6_group_03	1	0	Long
LlpA_B07	73898	0	FFEB999B	LlpA Group 1	FF27AAE1	Loop6_group_03	1	0	Long
LlpA_B54	73898	0	FFEB999B	LlpA Group 1	FF27AAE1	Loop6_group_03	1	0	Long
LlpA_B66	73898	0	FFEB999B	LlpA Group 1	FF27AAE1	Loop6_group_03	1	0	Long
LlpA_B89	73898	0	FFEB999B	LlpA Group 1	FF27AAE1	Loop6_group_03	1	0	Long
LlpA_C25	73898	0	FFEB999B	LlpA Group 1	FF27AAE1	Loop6_group_03	1	0	Long
LlpA_B30	73898	0	FFEB999B	LlpA Group 1	FF27AAE1	Loop6_group_03	1	0	Long
LlpA_B53	73898	0	FFEB999B	LlpA Group 1	FF27AAE1	Loop6_group_03	1	0	Long
LlpA_B41	73898	0	FFEB999B	LlpA Group 1	FF27AAE1	Loop6_group_03	1	0	Long
LlpA_B17	73898	0	FFEB999B	LlpA Group 1	FF27AAE1	Loop6_group_03	1	0	Long
LlpA_B29	73898	0	FFEB999B	LlpA Group 1	FF27AAE1	Loop6_group_03	1	0	Long
LlpA_B65	73898	0	FFEB999B	LlpA Group 1	FF27AAE1	Loop6_group_03	1	0	Long
LlpA_B18	73898	0	FFEB999B	LlpA Group 1	FF27AAE1	Loop6_group_03	1	0	Long
LlpA_B78	73898	0	FFEB999B	LlpA Group 1	FF27AAE1	Loop6_group_03	1	0	Long
LlpA_C09	73898	0	00000000	L-type Pyocin	FF27AAE1	Loop6_group_03	1	0	Long
LlpA_C01	73898	0	00000000	L-type Pyocin	FF27AAE1	Loop6_group_03	1	0	Long
LlpA_C05	73898	0	00000000	L-type Pyocin	FF27AAE1	Loop6_group_03	1	0	Long
LlpA_C13	73898	0	00000000	L-type Pyocin	FF27AAE1	Loop6_group_03	1	0	Long
LlpA_C41	73898	0	FFE06566	LlpA Group 2	FF27AAE1	Loop6_group_03	1	0	Long
LlpA_B50	73898	0	FFE06566	LlpA Group 2	FF27AAE1	Loop6_group_03	1	0	Long
LlpA_C39	73898	0	FFE06566	LlpA Group 2	FF27AAE1	Loop6_group_03	1	0	Long
LlpA_C38	73898	0	FFE06566	LlpA Group 2	FF27AAE1	Loop6_group_03	1	0	Long
LlpA_B59	73898	0	FFE06566	LlpA Group 2	FF27AAE1	Loop6_group_03	1	0	Long
LlpA_B12	73898	0	FFE06566	LlpA Group 2	FF27AAE1	Loop6_group_03	1	0	Long
LlpA_B83	73898	0	FFE06566	LlpA Group 2	FF27AAE1	Loop6_group_03	1	0	Long
LlpA_B35	73898	0	FFE06566	LlpA Group 2	FF27AAE1	Loop6_group_03	1	0	Long
LlpA_B24	73898	0	FFE06566	LlpA Group 2	FF27AAE1	Loop6_group_03	1	0	Long
LlpA_B48	73898	0	FFE06566	LlpA Group 2	FF27AAE1	Loop6_group_03	1	0	Long
LlpA_B86	73898	0	FFE06566	LlpA Group 2	FF27AAE1	Loop6_group_03	1	0	Long
LlpA_C34	73898	0	FFE06566	LlpA Group 2	FF27AAE1	Loop6_group_03	1	0	Long
LlpA_C30	73898	0	FFE06566	LlpA Group 2	FF27AAE1	Loop6_group_03	1	0	Long
LlpA_B93	73898	0	FFE06566	LlpA Group 2	FF27AAE1	Loop6_group_03	1	0	Long
LlpA_C20	73898	0	FFE06566	LlpA Group 2	FF27AAE1	Loop6_group_03	1	0	Long
LlpA_B19	73898	0	FFE06566	LlpA Group 2	FF27AAE1	Loop6_group_03	1	0	Long
LlpA_A99	73898	0	FFE06566	LlpA Group 2	FF27AAE1	Loop6_group_03	1	0	Long
LlpA_B31	73898	0	FFE06566	LlpA Group 2	FF27AAE1	Loop6_group_03	1	0	Long
LlpA_B42	73898	0	FFE06566	LlpA Group 2	FF27AAE1	Loop6_group_03	1	0	Long
LlpA_B90	73898	0	FFE06566	LlpA Group 2	FF27AAE1	Loop6_group_03	1	0	Long
LlpA_C31	73898	0	FFE06566	LlpA Group 2	FF27AAE1	Loop6_group_03	1	0	Long
LlpA_B04	73898	0	FFF6CECE	LlpA Group 0	FF27AAE1	Loop6_group_03	1	0	Long
LlpA_B88	73898	0	FFF6CECE	LlpA Group 0	FF27AAE1	Loop6_group_03	1	0	Long
LlpA_C42	73898	0	FFEB999B	LlpA Group 1	FF27AAE1	Loop6_group_03	1	0	Long
LlpA_B75	73898	0	FFEB999B	LlpA Group 1	FF27AAE1	Loop6_group_03	1	0	Long
LlpA_C36	73898	0	FFEB999B	LlpA Group 1	FF27AAE1	Loop6_group_03	1	0	Long
LlpA_B05	73898	0	FFEB999B	LlpA Group 1	FF27AAE1	Loop6_group_03	1	0	Long
LlpA_B87	73898	0	FFEB999B	LlpA Group 1	FF27AAE1	Loop6_group_03	1	0	Long
LlpA_B15	73898	0	FFEB999B	LlpA Group 1	FF27AAE1	Loop6_group_03	1	0	Long
LlpA_B16	73898	0	FFEB999B	LlpA Group 1	FF27AAE1	Loop6_group_03	1	0	Long
LlpA_B70	73898	0	FFEB999B	LlpA Group 1	FF27AAE1	Loop6_group_03	1	0	Long
LlpA_C40	73898	0	FFEB999B	LlpA Group 1	FF27AAE1	Loop6_group_03	1	0	Long
LlpA_B00	73898	0	FFEB999B	LlpA Group 1	FF27AAE1	Loop6_group_03	1	0	Long
LlpA_B47	73898	0	FFEB999B	LlpA Group 1	FF27AAE1	Loop6_group_03	1	0	Long
LlpA_B02	73898	0	FFEB999B	LlpA Group 1	FF27AAE1	Loop6_group_03	1	0	Long
LlpA_B26	73898	0	FFEB999B	LlpA Group 1	FF27AAE1	Loop6_group_03	1	0	Long
LlpA_B62	73898	0	FFEB999B	LlpA Group 1	FF27AAE1	Loop6_group_03	1	0	Long
LlpA_B73	73898	0	FFEB999B	LlpA Group 1	FF27AAE1	Loop6_group_03	1	0	Long
LlpA_B49	73898	0	FFEB999B	LlpA Group 1	FF27AAE1	Loop6_group_03	1	0	Long
LlpA_B72	73898	0	FFEB999B	LlpA Group 1	FF27AAE1	Loop6_group_03	1	0	Long
LlpA_B74	73898	0	FFEB999B	LlpA Group 1	FF27AAE1	Loop6_group_03	1	0	Long
LlpA_C37	73898	0	FFEB999B	LlpA Group 1	FF27AAE1	Loop6_group_03	1	0	Long
LlpA_B11	73898	0	FFEB999B	LlpA Group 1	FF27AAE1	Loop6_group_03	1	0	Long
LlpA_B82	73898	0	FFEB999B	LlpA Group 1	FF27AAE1	Loop6_group_03	1	0	Long
LlpA_B23	73898	0	FFEB999B	LlpA Group 1	FF27AAE1	Loop6_group_03	1	0	Long
LlpA_B34	73898	0	FFEB999B	LlpA Group 1	FF27AAE1	Loop6_group_03	1	0	Long
LlpA_B46	73898	0	FFEB999B	LlpA Group 1	FF27AAE1	Loop6_group_03	1	0	Long
LlpA_B58	73898	0	FFEB999B	LlpA Group 1	FF27AAE1	Loop6_group_03	1	0	Long
LlpA_B51	73898	0	FFEB999B	LlpA Group 1	FF27AAE1	Loop6_group_03	1	0	Long
LlpA_B27	73898	0	FFEB999B	LlpA Group 1	FF27AAE1	Loop6_group_03	1	0	Long
LlpA_B63	73898	0	FFEB999B	LlpA Group 1	FF27AAE1	Loop6_group_03	1	0	Long
LlpA_C27	73898	0	FFEB999B	LlpA Group 1	FF27AAE1	Loop6_group_03	1	0	Long
LlpA_B52	73898	0	FFEB999B	LlpA Group 1	FF27AAE1	Loop6_group_03	1	0	Long
LlpA_B39	73898	0	FFEB999B	LlpA Group 1	FF27AAE1	Loop6_group_03	1	0	Long
LlpA_B64	73898	0	FFEB999B	LlpA Group 1	FF27AAE1	Loop6_group_03	1	0	Long
LlpA_B28	73898	0	FFEB999B	LlpA Group 1	FF27AAE1	Loop6_group_03	1	0	Long
LlpA_B76	73898	0	FFEB999B	LlpA Group 1	FF27AAE1	Loop6_group_03	1	0	Long
LlpA_B40	73898	0	FFEB999B	LlpA Group 1	FF27AAE1	Loop6_group_03	1	0	Long
LlpA_C28	73898	0	FFEB999B	LlpA Group 1	FF27AAE1	Loop6_group_03	1	0	Long
LlpB_C10	73898	0	FFA0C5E7	LlpB Group 1	FF27AAE1	Loop6_group_03	1	0	Long
LlpB_C02	73898	0	FFA0C5E7	LlpB Group 1	FF27AAE1	Loop6_group_03	1	0	Long
LlpB_C26	73898	0	FFA0C5E7	LlpB Group 1	FF27AAE1	Loop6_group_03	1	0	Long
LlpB_C06	73898	0	FFA0C5E7	LlpB Group 1	FF27AAE1	Loop6_group_03	1	0	Long
LlpB_C14	73898	0	FFA0C5E7	LlpB Group 1	FF27AAE1	Loop6_group_03	1	0	Long
LlpB_C23	73898	0	FFA0C5E7	LlpB Group 1	FF27AAE1	Loop6_group_03	1	0	Long
LlpB_C03	73898	0	FFA0C5E7	LlpB Group 1	FF27AAE1	Loop6_group_03	1	0	Long
LlpB_C19	73898	0	FFA0C5E7	LlpB Group 1	FF27AAE1	Loop6_group_03	1	0	Long
LlpB_B98	73898	0	FFA0C5E7	LlpB Group 1	FF27AAE1	Loop6_group_03	1	0	Long
LlpB_C22	73898	0	FFA0C5E7	LlpB Group 1	FF27AAE1	Loop6_group_03	1	0	Long
LlpB_C07	73898	0	FFA0C5E7	LlpB Group 1	FF27AAE1	Loop6_group_03	1	0	Long
LlpB_C15	73898	0	FFA0C5E7	LlpB Group 1	FF27AAE1	Loop6_group_03	1	0	Long
LlpB_B99	73898	0	FFA0C5E7	LlpB Group 1	FF27AAE1	Loop6_group_03	1	0	Long
LlpB_B95	73898	0	FFA0C5E7	LlpB Group 1	FF27AAE1	Loop6_group_03	1	0	Long
LlpB_B94	73898	0	FFA0C5E7	LlpB Group 1	FF27AAE1	Loop6_group_03	1	0	Long
LlpB_C11	73898	0	FFA0C5E7	LlpB Group 1	FF27AAE1	Loop6_group_03	1	0	Long
LlpB_C18	73898	0	FFA0C5E7	LlpB Group 1	FF27AAE1	Loop6_group_03	1	0	Long
LlpB_A60	61726	0	FF70A6DA	LlpB Group 2	FF27AAE1	Loop6_group_03	1	0	Long
LlpB_A48	61726	0	FF70A6DA	LlpB Group 2	FF27AAE1	Loop6_group_03	1	0	Long
LlpB_A24	61726	0	FF70A6DA	LlpB Group 2	FF27AAE1	Loop6_group_03	1	0	Long
LlpB_A36	61726	0	FF70A6DA	LlpB Group 2	FF27AAE1	Loop6_group_03	1	0	Long
LlpB_C29	61726	0	FF70A6DA	LlpB Group 2	FF27AAE1	Loop6_group_03	1	0	Long
LlpB_A00	61726	0	FF70A6DA	LlpB Group 2	FF27AAE1	Loop6_group_03	1	0	Long
LlpB_A12	61726	0	FF70A6DA	LlpB Group 2	FF27AAE1	Loop6_group_03	1	0	Long
LlpB_A04	61726	0	FF70A6DA	LlpB Group 2	FF27AAE1	Loop6_group_03	1	0	Long
LlpB_A91	61726	0	FF70A6DA	LlpB Group 2	FF27AAE1	Loop6_group_03	1	0	Long
LlpB_A49	61726	0	FF70A6DA	LlpB Group 2	FF27AAE1	Loop6_group_03	1	0	Long
LlpB_C32	61726	0	FF70A6DA	LlpB Group 2	FF27AAE1	Loop6_group_03	1	0	Long
LlpB_A85	61726	0	FF70A6DA	LlpB Group 2	FF27AAE1	Loop6_group_03	1	0	Long
LlpB_B81	61726	0	FF70A6DA	LlpB Group 2	FF27AAE1	Loop6_group_03	1	0	Long
LlpB_A19	61726	0	FF70A6DA	LlpB Group 2	FF27AAE1	Loop6_group_03	1	0	Long
LlpB_B10	61726	0	FF70A6DA	LlpB Group 2	FF27AAE1	Loop6_group_03	1	0	Long
LlpB_A32	61726	0	FF70A6DA	LlpB Group 2	FF27AAE1	Loop6_group_03	1	0	Long
LlpB_A70	61726	0	FF70A6DA	LlpB Group 2	FF27AAE1	Loop6_group_03	1	0	Long
LlpB_A47	61726	0	FF70A6DA	LlpB Group 2	FF27AAE1	Loop6_group_03	1	0	Long
LlpB_A21	61726	0	FF70A6DA	LlpB Group 2	FF27AAE1	Loop6_group_03	1	0	Long
LlpB_A41	61726	0	FF70A6DA	LlpB Group 2	FF27AAE1	Loop6_group_03	1	0	Long
LlpB_A67	61726	0	FF70A6DA	LlpB Group 2	FF27AAE1	Loop6_group_03	1	0	Long
LlpB_B80	61726	0	FF70A6DA	LlpB Group 2	FF27AAE1	Loop6_group_03	1	0	Long
LlpB_A05	61726	0	FF70A6DA	LlpB Group 2	FF27AAE1	Loop6_group_03	1	0	Long
LlpB_A88	61726	0	FF70A6DA	LlpB Group 2	FF27AAE1	Loop6_group_03	1	0	Long
LlpB_A76	61726	0	FF70A6DA	LlpB Group 2	FF27AAE1	Loop6_group_03	1	0	Long
LlpB_A18	61726	0	FF70A6DA	LlpB Group 2	FF27AAE1	Loop6_group_03	1	0	Long
LlpB_A80	61726	0	FF70A6DA	LlpB Group 2	FF27AAE1	Loop6_group_03	1	0	Long
LlpB_A94	61726	0	FF70A6DA	LlpB Group 2	FF27AAE1	Loop6_group_03	1	0	Long
LlpB_B44	61726	0	FF70A6DA	LlpB Group 2	FF27AAE1	Loop6_group_03	1	0	Long
LlpB_A30	61726	0	FF70A6DA	LlpB Group 2	FF27AAE1	Loop6_group_03	1	0	Long
LlpB_A23	61726	0	FF70A6DA	LlpB Group 2	FF27AAE1	Loop6_group_03	1	0	Long
LlpB_A68	61726	0	FF70A6DA	LlpB Group 2	FF27AAE1	Loop6_group_03	1	0	Long
LlpB_A97	61726	0	FF70A6DA	LlpB Group 2	FF27AAE1	Loop6_group_03	1	0	Long
LlpB_A10	61726	0	FF70A6DA	LlpB Group 2	FF27AAE1	Loop6_group_03	1	0	Long
LlpB_A54	61726	0	FF70A6DA	LlpB Group 2	FF27AAE1	Loop6_group_03	1	0	Long
LlpB_A65	61726	0	FF70A6DA	LlpB Group 2	FF27AAE1	Loop6_group_03	1	0	Long
LlpB_B68	61726	0	FF70A6DA	LlpB Group 2	FF27AAE1	Loop6_group_03	1	0	Long
LlpB_B56	61726	0	FF70A6DA	LlpB Group 2	FF27AAE1	Loop6_group_03	1	0	Long
LlpB_A86	61726	0	FF70A6DA	LlpB Group 2	FF27AAE1	Loop6_group_03	1	0	Long
LlpB_A61	61726	0	FF70A6DA	LlpB Group 2	FF27AAE1	Loop6_group_03	1	0	Long
LlpB_A37	61726	0	FF70A6DA	LlpB Group 2	FF27AAE1	Loop6_group_03	1	0	Long
LlpB_A13	61726	0	FF70A6DA	LlpB Group 2	FF27AAE1	Loop6_group_03	1	0	Long
LlpB_A25	61726	0	FF70A6DA	LlpB Group 2	FF27AAE1	Loop6_group_03	1	0	Long
LlpB_A73	61726	0	FF70A6DA	LlpB Group 2	FF27AAE1	Loop6_group_03	1	0	Long
LlpB_A75	61726	0	FF70A6DA	LlpB Group 2	FF27AAE1	Loop6_group_03	1	0	Long
LlpB_A26	61726	0	FF70A6DA	LlpB Group 2	FF27AAE1	Loop6_group_03	1	0	Long
LlpB_A51	61726	0	FF70A6DA	LlpB Group 2	FF27AAE1	Loop6_group_03	1	0	Long
LlpB_A39	61726	0	FF70A6DA	LlpB Group 2	FF27AAE1	Loop6_group_03	1	0	Long
LlpB_A31	61726	0	FF70A6DA	LlpB Group 2	FF27AAE1	Loop6_group_03	1	0	Long
LlpB_A66	61726	0	FF70A6DA	LlpB Group 2	FF27AAE1	Loop6_group_03	1	0	Long
LlpB_A52	61726	0	FF70A6DA	LlpB Group 2	FF27AAE1	Loop6_group_03	1	0	Long
LlpB_A38	61726	0	FF70A6DA	LlpB Group 2	FF27AAE1	Loop6_group_03	1	0	Long
LlpB_A55	61726	0	FF70A6DA	LlpB Group 2	FF27AAE1	Loop6_group_03	1	0	Long
LlpB_A08	61726	0	FF70A6DA	LlpB Group 2	FF27AAE1	Loop6_group_03	1	0	Long
LlpB_A16	61726	0	FF70A6DA	LlpB Group 2	FF27AAE1	Loop6_group_03	1	0	Long
LlpB_A17	61726	0	FF70A6DA	LlpB Group 2	FF27AAE1	Loop6_group_03	1	0	Long
LlpB_A02	61726	0	FF70A6DA	LlpB Group 2	FF27AAE1	Loop6_group_03	1	0	Long
LlpB_A03	61726	0	FF70A6DA	LlpB Group 2	FF27AAE1	Loop6_group_03	1	0	Long
LlpB_B32	61726	0	FF70A6DA	LlpB Group 2	FF27AAE1	Loop6_group_03	1	0	Long
LlpB_A28	61726	0	FF70A6DA	LlpB Group 2	FF27AAE1	Loop6_group_03	1	0	Long
LlpB_A46	61726	0	FF70A6DA	LlpB Group 2	FF27AAE1	Loop6_group_03	1	0	Long
LlpB_A06	61726	0	FF70A6DA	LlpB Group 2	FF27AAE1	Loop6_group_03	1	0	Long
LlpB_A14	61726	0	FF70A6DA	LlpB Group 2	FF27AAE1	Loop6_group_03	1	0	Long
LlpB_A63	61726	0	FF70A6DA	LlpB Group 2	FF27AAE1	Loop6_group_03	1	0	Long
LlpB_A81	61726	0	FF70A6DA	LlpB Group 2	FF27AAE1	Loop6_group_03	1	0	Long
LlpB_A62	61726	0	FF70A6DA	LlpB Group 2	FF27AAE1	Loop6_group_03	1	0	Long
LlpB_B69	61726	0	FF70A6DA	LlpB Group 2	FF27AAE1	Loop6_group_03	1	0	Long
LlpB_A40	61726	0	FF70A6DA	LlpB Group 2	FF27AAE1	Loop6_group_03	1	0	Long
LlpB_A79	61726	0	FF70A6DA	LlpB Group 2	FF27AAE1	Loop6_group_03	1	0	Long
LlpB_A96	61726	0	FF70A6DA	LlpB Group 2	FF27AAE1	Loop6_group_03	1	0	Long
LlpB_B20	61726	0	FF70A6DA	LlpB Group 2	FF27AAE1	Loop6_group_03	1	0	Long
LlpB_A93	61726	0	FF70A6DA	LlpB Group 2	FF27AAE1	Loop6_group_03	1	0	Long
LlpB_B08	61726	0	FF70A6DA	LlpB Group 2	FF27AAE1	Loop6_group_03	1	0	Long
LlpB_A29	61726	0	FF70A6DA	LlpB Group 2	FF27AAE1	Loop6_group_03	1	0	Long
LlpB_B09	61726	0	FF70A6DA	LlpB Group 2	FF27AAE1	Loop6_group_03	1	0	Long
LlpB_A71	61726	0	FF70A6DA	LlpB Group 2	FF27AAE1	Loop6_group_03	1	0	Long
LlpB_B21	61726	0	FF70A6DA	LlpB Group 2	FF27AAE1	Loop6_group_03	1	0	Long
LlpB_A95	61726	0	FF70A6DA	LlpB Group 2	FF27AAE1	Loop6_group_03	1	0	Long
LlpB_B33	61726	0	FF70A6DA	LlpB Group 2	FF27AAE1	Loop6_group_03	1	0	Long
LlpB_B57	61726	0	FF70A6DA	LlpB Group 2	FF27AAE1	Loop6_group_03	1	0	Long
LlpB_A92	61726	0	FF70A6DA	LlpB Group 2	FF27AAE1	Loop6_group_03	1	0	Long
LlpB_A34	61726	0	FF70A6DA	LlpB Group 2	FF27AAE1	Loop6_group_03	1	0	Long
LlpB_A07	61726	0	FF70A6DA	LlpB Group 2	FF27AAE1	Loop6_group_03	1	0	Long
LlpB_A98	61726	0	FF70A6DA	LlpB Group 2	FF27AAE1	Loop6_group_03	1	0	Long
LlpB_A57	61726	0	FF70A6DA	LlpB Group 2	FF27AAE1	Loop6_group_03	1	0	Long
LlpB_A20	61726	0	FF70A6DA	LlpB Group 2	FF27AAE1	Loop6_group_03	1	0	Long
LlpB_A58	61726	0	FF70A6DA	LlpB Group 2	FF27AAE1	Loop6_group_03	1	0	Long
LlpB_A82	61726	0	FF70A6DA	LlpB Group 2	FF27AAE1	Loop6_group_03	1	0	Long
LlpB_A90	61726	0	FF70A6DA	LlpB Group 2	FF27AAE1	Loop6_group_03	1	0	Long
LlpB_A22	61726	0	FF70A6DA	LlpB Group 2	FF27AAE1	Loop6_group_03	1	0	Long
LlpB_A33	61726	0	FF70A6DA	LlpB Group 2	FF27AAE1	Loop6_group_03	1	0	Long
LlpB_A50	61726	0	FF70A6DA	LlpB Group 2	FF27AAE1	Loop6_group_03	1	0	Long
LlpB_A77	61726	0	FF70A6DA	LlpB Group 2	FF27AAE1	Loop6_group_03	1	0	Long
LlpB_A64	61726	0	FF70A6DA	LlpB Group 2	FF27AAE1	Loop6_group_03	1	0	Long
LlpB_A69	61726	0	FF70A6DA	LlpB Group 2	FF27AAE1	Loop6_group_03	1	0	Long
LlpB_A78	61726	0	FF70A6DA	LlpB Group 2	FF27AAE1	Loop6_group_03	1	0	Long
LlpB_A27	61726	0	FF70A6DA	LlpB Group 2	FF27AAE1	Loop6_group_03	1	0	Long
LlpB_A53	61726	0	FF70A6DA	LlpB Group 2	FF27AAE1	Loop6_group_03	1	0	Long
LlpB_A56	61726	0	FF70A6DA	LlpB Group 2	FF27AAE1	Loop6_group_03	1	0	Long
LlpB_A89	61726	0	FF70A6DA	LlpB Group 2	FF27AAE1	Loop6_group_03	1	0	Long
LlpB_A09	61726	0	FF70A6DA	LlpB Group 2	FF27AAE1	Loop6_group_03	1	0	Long
LlpB_A42	61726	0	FF70A6DA	LlpB Group 2	FF27AAE1	Loop6_group_03	1	0	Long
LlpB_B45	61726	0	FF70A6DA	LlpB Group 2	FF27AAE1	Loop6_group_03	1	0	Long
LlpB_A83	61726	0	FF70A6DA	LlpB Group 2	FF27AAE1	Loop6_group_03	1	0	Long
LlpB_A35	61726	0	FF70A6DA	LlpB Group 2	FF27AAE1	Loop6_group_03	1	0	Long
LlpB_A11	61726	0	FF70A6DA	LlpB Group 2	FF27AAE1	Loop6_group_03	1	0	Long
LlpB_A59	61726	0	FF70A6DA	LlpB Group 2	FF27AAE1	Loop6_group_03	1	0	Long
LlpA_B36	61726	0	FFEB999B	LlpA Group 1	FF27AAE1	Loop6_group_03	1	0	Long
LlpA_B84	61726	0	FFEB999B	LlpA Group 1	FF27AAE1	Loop6_group_03	1	0	Long
LlpA_C33	61726	0	FFEB999B	LlpA Group 1	FF27AAE1	Loop6_group_03	1	0	Long
LlpA_B61	61726	0	FFEB999B	LlpA Group 1	FF27AAE1	Loop6_group_03	1	0	Long
LlpA_B25	61726	0	FFEB999B	LlpA Group 1	FF27AAE1	Loop6_group_03	1	0	Long
LlpA_B14	61726	0	FFEB999B	LlpA Group 1	FF27AAE1	Loop6_group_03	1	0	Long
LlpA_B85	61726	0	FFEB999B	LlpA Group 1	FF27AAE1	Loop6_group_03	1	0	Long
LlpA_B37	61726	0	FFEB999B	LlpA Group 1	FF27AAE1	Loop6_group_03	1	0	Long
LlpA_B38	61726	0	FFEB999B	LlpA Group 1	FF27AAE1	Loop6_group_03	1	0	Long
LlpA_C24	61726	0	FFEB999B	LlpA Group 1	FF27AAE1	Loop6_group_03	1	0	Long
LlpA_B77	61726	0	FFEB999B	LlpA Group 1	FF27AAE1	Loop6_group_03	1	0	Long
LlpA_B92	61726	0	FFEB999B	LlpA Group 1	FF27AAE1	Loop6_group_03	1	0	Long
LlpA_C08	61726	0	FFEB999B	LlpA Group 1	FF27AAE1	Loop6_group_03	1	0	Long
LlpA_B96	61726	0	FFEB999B	LlpA Group 1	FF27AAE1	Loop6_group_03	1	0	Long
LlpA_B79	61726	0	FFEB999B	LlpA Group 1	FF27AAE1	Loop6_group_03	1	0	Long
LlpA_C04	61726	0	FFEB999B	LlpA Group 1	FF27AAE1	Loop6_group_03	1	0	Long
LlpA_B43	61726	0	FFEB999B	LlpA Group 1	FF27AAE1	Loop6_group_03	1	0	Long
LlpA_C00	61726	0	FFEB999B	LlpA Group 1	FF27AAE1	Loop6_group_03	1	0	Long
LlpA_C16	61726	0	FFEB999B	LlpA Group 1	FF27AAE1	Loop6_group_03	1	0	Long
LlpA_B91	61726	0	FFEB999B	LlpA Group 1	FF27AAE1	Loop6_group_03	1	0	Long
LlpA_C12	61726	0	FFEB999B	LlpA Group 1	FF27AAE1	Loop6_group_03	1	0	Long
LlpA_B60	61726	0	FFEB999B	LlpA Group 1	FF27AAE1	Loop6_group_03	1	0	Long
LlpA_B01	61726	0	FFEB999B	LlpA Group 1	FF27AAE1	Loop6_group_03	1	0	Long
LlpA_B13	61726	0	FFEB999B	LlpA Group 1	FF27AAE1	Loop6_group_03	1	0	Long
LlpA_B22	61726	0	FFEB999B	LlpA Group 1	FF27AAE1	Loop6_group_03	1	0	Long
LlpA_B03	61726	0	FFEB999B	LlpA Group 1	FF27AAE1	Loop6_group_03	1	0	Long
LlpA_B71	61726	0	FFEB999B	LlpA Group 1	FF27AAE1	Loop6_group_03	1	0	Long
LlpA_B06	61726	0	FFEB999B	LlpA Group 1	FF27AAE1	Loop6_group_03	1	0	Long
LlpA_B55	61726	0	FFEB999B	LlpA Group 1	FF27AAE1	Loop6_group_03	1	0	Long
LlpA_B67	61726	0	FFEB999B	LlpA Group 1	FF27AAE1	Loop6_group_03	1	0	Long
LlpA_B07	61726	0	FFEB999B	LlpA Group 1	FF27AAE1	Loop6_group_03	1	0	Long
LlpA_B54	61726	0	FFEB999B	LlpA Group 1	FF27AAE1	Loop6_group_03	1	0	Long
LlpA_B66	61726	0	FFEB999B	LlpA Group 1	FF27AAE1	Loop6_group_03	1	0	Long
LlpA_B89	61726	0	FFEB999B	LlpA Group 1	FF27AAE1	Loop6_group_03	1	0	Long
LlpA_C25	61726	0	FFEB999B	LlpA Group 1	FF27AAE1	Loop6_group_03	1	0	Long
LlpA_B30	61726	0	FFEB999B	LlpA Group 1	FF27AAE1	Loop6_group_03	1	0	Long
LlpA_B53	61726	0	FFEB999B	LlpA Group 1	FF27AAE1	Loop6_group_03	1	0	Long
LlpA_B41	61726	0	FFEB999B	LlpA Group 1	FF27AAE1	Loop6_group_03	1	0	Long
LlpA_B17	61726	0	FFEB999B	LlpA Group 1	FF27AAE1	Loop6_group_03	1	0	Long
LlpA_B29	61726	0	FFEB999B	LlpA Group 1	FF27AAE1	Loop6_group_03	1	0	Long
LlpA_B65	61726	0	FFEB999B	LlpA Group 1	FF27AAE1	Loop6_group_03	1	0	Long
LlpA_B18	61726	0	FFEB999B	LlpA Group 1	FF27AAE1	Loop6_group_03	1	0	Long
LlpA_B78	61726	0	FFEB999B	LlpA Group 1	FF27AAE1	Loop6_group_03	1	0	Long
LlpA_C09	61726	0	00000000	L-type Pyocin	FF27AAE1	Loop6_group_03	1	0	Long
LlpA_C01	61726	0	00000000	L-type Pyocin	FF27AAE1	Loop6_group_03	1	0	Long
LlpA_C05	61726	0	00000000	L-type Pyocin	FF27AAE1	Loop6_group_03	1	0	Long
LlpA_C13	61726	0	00000000	L-type Pyocin	FF27AAE1	Loop6_group_03	1	0	Long
LlpA_C41	61726	0	FFE06566	LlpA Group 2	FF27AAE1	Loop6_group_03	1	0	Long
LlpA_B50	61726	0	FFE06566	LlpA Group 2	FF27AAE1	Loop6_group_03	1	0	Long
LlpA_C39	61726	0	FFE06566	LlpA Group 2	FF27AAE1	Loop6_group_03	1	0	Long
LlpA_C38	61726	0	FFE06566	LlpA Group 2	FF27AAE1	Loop6_group_03	1	0	Long
LlpA_B59	61726	0	FFE06566	LlpA Group 2	FF27AAE1	Loop6_group_03	1	0	Long
LlpA_B12	61726	0	FFE06566	LlpA Group 2	FF27AAE1	Loop6_group_03	1	0	Long
LlpA_B83	61726	0	FFE06566	LlpA Group 2	FF27AAE1	Loop6_group_03	1	0	Long
LlpA_B35	61726	0	FFE06566	LlpA Group 2	FF27AAE1	Loop6_group_03	1	0	Long
LlpA_B24	61726	0	FFE06566	LlpA Group 2	FF27AAE1	Loop6_group_03	1	0	Long
LlpA_B48	61726	0	FFE06566	LlpA Group 2	FF27AAE1	Loop6_group_03	1	0	Long
LlpA_B86	61726	0	FFE06566	LlpA Group 2	FF27AAE1	Loop6_group_03	1	0	Long
LlpA_C34	61726	0	FFE06566	LlpA Group 2	FF27AAE1	Loop6_group_03	1	0	Long
LlpA_C30	61726	0	FFE06566	LlpA Group 2	FF27AAE1	Loop6_group_03	1	0	Long
LlpA_B93	61726	0	FFE06566	LlpA Group 2	FF27AAE1	Loop6_group_03	1	0	Long
LlpA_C20	61726	0	FFE06566	LlpA Group 2	FF27AAE1	Loop6_group_03	1	0	Long
LlpA_B19	61726	0	FFE06566	LlpA Group 2	FF27AAE1	Loop6_group_03	1	0	Long
LlpA_A99	61726	0	FFE06566	LlpA Group 2	FF27AAE1	Loop6_group_03	1	0	Long
LlpA_B31	61726	0	FFE06566	LlpA Group 2	FF27AAE1	Loop6_group_03	1	0	Long
LlpA_B42	61726	0	FFE06566	LlpA Group 2	FF27AAE1	Loop6_group_03	1	0	Long
LlpA_B90	61726	0	FFE06566	LlpA Group 2	FF27AAE1	Loop6_group_03	1	0	Long
LlpA_C31	61726	0	FFE06566	LlpA Group 2	FF27AAE1	Loop6_group_03	1	0	Long
LlpA_B04	61726	0	FFF6CECE	LlpA Group 0	FF27AAE1	Loop6_group_03	1	0	Long
LlpA_B88	61726	0	FFF6CECE	LlpA Group 0	FF27AAE1	Loop6_group_03	1	0	Long
LlpA_C42	61726	0	FFEB999B	LlpA Group 1	FF27AAE1	Loop6_group_03	1	0	Long
LlpA_B75	61726	0	FFEB999B	LlpA Group 1	FF27AAE1	Loop6_group_03	1	0	Long
LlpA_C36	61726	0	FFEB999B	LlpA Group 1	FF27AAE1	Loop6_group_03	1	0	Long
LlpA_B05	61726	0	FFEB999B	LlpA Group 1	FF27AAE1	Loop6_group_03	1	0	Long
LlpA_B87	61726	0	FFEB999B	LlpA Group 1	FF27AAE1	Loop6_group_03	1	0	Long
LlpA_B15	61726	0	FFEB999B	LlpA Group 1	FF27AAE1	Loop6_group_03	1	0	Long
LlpA_B16	61726	0	FFEB999B	LlpA Group 1	FF27AAE1	Loop6_group_03	1	0	Long
LlpA_B70	61726	0	FFEB999B	LlpA Group 1	FF27AAE1	Loop6_group_03	1	0	Long
LlpA_C40	61726	0	FFEB999B	LlpA Group 1	FF27AAE1	Loop6_group_03	1	0	Long
LlpA_B00	61726	0	FFEB999B	LlpA Group 1	FF27AAE1	Loop6_group_03	1	0	Long
LlpA_B47	61726	0	FFEB999B	LlpA Group 1	FF27AAE1	Loop6_group_03	1	0	Long
LlpA_B02	61726	0	FFEB999B	LlpA Group 1	FF27AAE1	Loop6_group_03	1	0	Long
LlpA_B26	61726	0	FFEB999B	LlpA Group 1	FF27AAE1	Loop6_group_03	1	0	Long
LlpA_B62	61726	0	FFEB999B	LlpA Group 1	FF27AAE1	Loop6_group_03	1	0	Long
LlpA_B73	61726	0	FFEB999B	LlpA Group 1	FF27AAE1	Loop6_group_03	1	0	Long
LlpA_B49	61726	0	FFEB999B	LlpA Group 1	FF27AAE1	Loop6_group_03	1	0	Long
LlpA_B72	61726	0	FFEB999B	LlpA Group 1	FF27AAE1	Loop6_group_03	1	0	Long
LlpA_B74	61726	0	FFEB999B	LlpA Group 1	FF27AAE1	Loop6_group_03	1	0	Long
LlpA_C37	61726	0	FFEB999B	LlpA Group 1	FF27AAE1	Loop6_group_03	1	0	Long
LlpA_B11	61726	0	FFEB999B	LlpA Group 1	FF27AAE1	Loop6_group_03	1	0	Long
LlpA_B82	61726	0	FFEB999B	LlpA Group 1	FF27AAE1	Loop6_group_03	1	0	Long
LlpA_B23	61726	0	FFEB999B	LlpA Group 1	FF27AAE1	Loop6_group_03	1	0	Long
LlpA_B34	61726	0	FFEB999B	LlpA Group 1	FF27AAE1	Loop6_group_03	1	0	Long
LlpA_B46	61726	0	FFEB999B	LlpA Group 1	FF27AAE1	Loop6_group_03	1	0	Long
LlpA_B58	61726	0	FFEB999B	LlpA Group 1	FF27AAE1	Loop6_group_03	1	0	Long
LlpA_B51	61726	0	FFEB999B	LlpA Group 1	FF27AAE1	Loop6_group_03	1	0	Long
LlpA_B27	61726	0	FFEB999B	LlpA Group 1	FF27AAE1	Loop6_group_03	1	0	Long
LlpA_B63	61726	0	FFEB999B	LlpA Group 1	FF27AAE1	Loop6_group_03	1	0	Long
LlpA_C27	61726	0	FFEB999B	LlpA Group 1	FF27AAE1	Loop6_group_03	1	0	Long
LlpA_B52	61726	0	FFEB999B	LlpA Group 1	FF27AAE1	Loop6_group_03	1	0	Long
LlpA_B39	61726	0	FFEB999B	LlpA Group 1	FF27AAE1	Loop6_group_03	1	0	Long
LlpA_B64	61726	0	FFEB999B	LlpA Group 1	FF27AAE1	Loop6_group_03	1	0	Long
LlpA_B28	61726	0	FFEB999B	LlpA Group 1	FF27AAE1	Loop6_group_03	1	0	Long
LlpA_B76	61726	0	FFEB999B	LlpA Group 1	FF27AAE1	Loop6_group_03	1	0	Long
LlpA_B40	61726	0	FFEB999B	LlpA Group 1	FF27AAE1	Loop6_group_03	1	0	Long
LlpA_C28	61726	0	FFEB999B	LlpA Group 1	FF27AAE1	Loop6_group_03	1	0	Long
LlpB_C10	61726	0	FFA0C5E7	LlpB Group 1	FF27AAE1	Loop6_group_03	1	0	Long
LlpB_C02	61726	0	FFA0C5E7	LlpB Group 1	FF27AAE1	Loop6_group_03	1	0	Long
LlpB_C26	61726	0	FFA0C5E7	LlpB Group 1	FF27AAE1	Loop6_group_03	1	0	Long
LlpB_C06	61726	0	FFA0C5E7	LlpB Group 1	FF27AAE1	Loop6_group_03	1	0	Long
LlpB_C14	61726	0	FFA0C5E7	LlpB Group 1	FF27AAE1	Loop6_group_03	1	0	Long
LlpB_C23	61726	0	FFA0C5E7	LlpB Group 1	FF27AAE1	Loop6_group_03	1	0	Long
LlpB_C03	61726	0	FFA0C5E7	LlpB Group 1	FF27AAE1	Loop6_group_03	1	0	Long
LlpB_C19	61726	0	FFA0C5E7	LlpB Group 1	FF27AAE1	Loop6_group_03	1	0	Long
LlpB_B98	61726	0	FFA0C5E7	LlpB Group 1	FF27AAE1	Loop6_group_03	1	0	Long
LlpB_C22	61726	0	FFA0C5E7	LlpB Group 1	FF27AAE1	Loop6_group_03	1	0	Long
LlpB_C07	61726	0	FFA0C5E7	LlpB Group 1	FF27AAE1	Loop6_group_03	1	0	Long
LlpB_C15	61726	0	FFA0C5E7	LlpB Group 1	FF27AAE1	Loop6_group_03	1	0	Long
LlpB_B99	61726	0	FFA0C5E7	LlpB Group 1	FF27AAE1	Loop6_group_03	1	0	Long
LlpB_B95	61726	0	FFA0C5E7	LlpB Group 1	FF27AAE1	Loop6_group_03	1	0	Long
LlpB_B94	61726	0	FFA0C5E7	LlpB Group 1	FF27AAE1	Loop6_group_03	1	0	Long
LlpB_C11	61726	0	FFA0C5E7	LlpB Group 1	FF27AAE1	Loop6_group_03	1	0	Long
LlpB_C18	61726	0	FFA0C5E7	LlpB Group 1	FF27AAE1	Loop6_group_03	1	0	Long
LlpB_A60	73902	0	FF70A6DA	LlpB Group 2	FF27AAE1	Loop6_group_03	1	0	Long
LlpB_A84	73902	0	FF70A6DA	LlpB Group 2	FF27AAE1	Loop6_group_03	1	0	Long
LlpB_A48	73902	0	FF70A6DA	LlpB Group 2	FF27AAE1	Loop6_group_03	1	0	Long
LlpB_A24	73902	0	FF70A6DA	LlpB Group 2	FF27AAE1	Loop6_group_03	1	0	Long
LlpB_A36	73902	0	FF70A6DA	LlpB Group 2	FF27AAE1	Loop6_group_03	1	0	Long
LlpB_C29	73902	0	FF70A6DA	LlpB Group 2	FF27AAE1	Loop6_group_03	1	0	Long
LlpB_A00	73902	0	FF70A6DA	LlpB Group 2	FF27AAE1	Loop6_group_03	1	0	Long
LlpB_A12	73902	0	FF70A6DA	LlpB Group 2	FF27AAE1	Loop6_group_03	1	0	Long
LlpB_A04	73902	0	FF70A6DA	LlpB Group 2	FF27AAE1	Loop6_group_03	1	0	Long
LlpB_A91	73902	0	FF70A6DA	LlpB Group 2	FF27AAE1	Loop6_group_03	1	0	Long
LlpB_A49	73902	0	FF70A6DA	LlpB Group 2	FF27AAE1	Loop6_group_03	1	0	Long
LlpB_C32	73902	0	FF70A6DA	LlpB Group 2	FF27AAE1	Loop6_group_03	1	0	Long
LlpB_A85	73902	0	FF70A6DA	LlpB Group 2	FF27AAE1	Loop6_group_03	1	0	Long
LlpB_B81	73902	0	FF70A6DA	LlpB Group 2	FF27AAE1	Loop6_group_03	1	0	Long
LlpB_A19	73902	0	FF70A6DA	LlpB Group 2	FF27AAE1	Loop6_group_03	1	0	Long
LlpB_B10	73902	0	FF70A6DA	LlpB Group 2	FF27AAE1	Loop6_group_03	1	0	Long
LlpB_A32	73902	0	FF70A6DA	LlpB Group 2	FF27AAE1	Loop6_group_03	1	0	Long
LlpB_A70	73902	0	FF70A6DA	LlpB Group 2	FF27AAE1	Loop6_group_03	1	0	Long
LlpB_A47	73902	0	FF70A6DA	LlpB Group 2	FF27AAE1	Loop6_group_03	1	0	Long
LlpB_A21	73902	0	FF70A6DA	LlpB Group 2	FF27AAE1	Loop6_group_03	1	0	Long
LlpB_A41	73902	0	FF70A6DA	LlpB Group 2	FF27AAE1	Loop6_group_03	1	0	Long
LlpB_A67	73902	0	FF70A6DA	LlpB Group 2	FF27AAE1	Loop6_group_03	1	0	Long
LlpB_B80	73902	0	FF70A6DA	LlpB Group 2	FF27AAE1	Loop6_group_03	1	0	Long
LlpB_A43	73902	0	FF70A6DA	LlpB Group 2	FF27AAE1	Loop6_group_03	1	0	Long
LlpB_A05	73902	0	FF70A6DA	LlpB Group 2	FF27AAE1	Loop6_group_03	1	0	Long
LlpB_A88	73902	0	FF70A6DA	LlpB Group 2	FF27AAE1	Loop6_group_03	1	0	Long
LlpB_A76	73902	0	FF70A6DA	LlpB Group 2	FF27AAE1	Loop6_group_03	1	0	Long
LlpB_A18	73902	0	FF70A6DA	LlpB Group 2	FF27AAE1	Loop6_group_03	1	0	Long
LlpB_A80	73902	0	FF70A6DA	LlpB Group 2	FF27AAE1	Loop6_group_03	1	0	Long
LlpB_A94	73902	0	FF70A6DA	LlpB Group 2	FF27AAE1	Loop6_group_03	1	0	Long
LlpB_B44	73902	0	FF70A6DA	LlpB Group 2	FF27AAE1	Loop6_group_03	1	0	Long
LlpB_A30	73902	0	FF70A6DA	LlpB Group 2	FF27AAE1	Loop6_group_03	1	0	Long
LlpB_A23	73902	0	FF70A6DA	LlpB Group 2	FF27AAE1	Loop6_group_03	1	0	Long
LlpB_A68	73902	0	FF70A6DA	LlpB Group 2	FF27AAE1	Loop6_group_03	1	0	Long
LlpB_A97	73902	0	FF70A6DA	LlpB Group 2	FF27AAE1	Loop6_group_03	1	0	Long
LlpB_A10	73902	0	FF70A6DA	LlpB Group 2	FF27AAE1	Loop6_group_03	1	0	Long
LlpB_A54	73902	0	FF70A6DA	LlpB Group 2	FF27AAE1	Loop6_group_03	1	0	Long
LlpB_A65	73902	0	FF70A6DA	LlpB Group 2	FF27AAE1	Loop6_group_03	1	0	Long
LlpB_B68	73902	0	FF70A6DA	LlpB Group 2	FF27AAE1	Loop6_group_03	1	0	Long
LlpB_B56	73902	0	FF70A6DA	LlpB Group 2	FF27AAE1	Loop6_group_03	1	0	Long
LlpB_A86	73902	0	FF70A6DA	LlpB Group 2	FF27AAE1	Loop6_group_03	1	0	Long
LlpB_A74	73902	0	FF70A6DA	LlpB Group 2	FF27AAE1	Loop6_group_03	1	0	Long
LlpB_A61	73902	0	FF70A6DA	LlpB Group 2	FF27AAE1	Loop6_group_03	1	0	Long
LlpB_A37	73902	0	FF70A6DA	LlpB Group 2	FF27AAE1	Loop6_group_03	1	0	Long
LlpB_A13	73902	0	FF70A6DA	LlpB Group 2	FF27AAE1	Loop6_group_03	1	0	Long
LlpB_A25	73902	0	FF70A6DA	LlpB Group 2	FF27AAE1	Loop6_group_03	1	0	Long
LlpB_A73	73902	0	FF70A6DA	LlpB Group 2	FF27AAE1	Loop6_group_03	1	0	Long
LlpB_A75	73902	0	FF70A6DA	LlpB Group 2	FF27AAE1	Loop6_group_03	1	0	Long
LlpB_A26	73902	0	FF70A6DA	LlpB Group 2	FF27AAE1	Loop6_group_03	1	0	Long
LlpB_A51	73902	0	FF70A6DA	LlpB Group 2	FF27AAE1	Loop6_group_03	1	0	Long
LlpB_A39	73902	0	FF70A6DA	LlpB Group 2	FF27AAE1	Loop6_group_03	1	0	Long
LlpB_A31	73902	0	FF70A6DA	LlpB Group 2	FF27AAE1	Loop6_group_03	1	0	Long
LlpB_A66	73902	0	FF70A6DA	LlpB Group 2	FF27AAE1	Loop6_group_03	1	0	Long
LlpB_A52	73902	0	FF70A6DA	LlpB Group 2	FF27AAE1	Loop6_group_03	1	0	Long
LlpB_A38	73902	0	FF70A6DA	LlpB Group 2	FF27AAE1	Loop6_group_03	1	0	Long
LlpB_A55	73902	0	FF70A6DA	LlpB Group 2	FF27AAE1	Loop6_group_03	1	0	Long
LlpB_A08	73902	0	FF70A6DA	LlpB Group 2	FF27AAE1	Loop6_group_03	1	0	Long
LlpB_A16	73902	0	FF70A6DA	LlpB Group 2	FF27AAE1	Loop6_group_03	1	0	Long
LlpB_A17	73902	0	FF70A6DA	LlpB Group 2	FF27AAE1	Loop6_group_03	1	0	Long
LlpB_A02	73902	0	FF70A6DA	LlpB Group 2	FF27AAE1	Loop6_group_03	1	0	Long
LlpB_A03	73902	0	FF70A6DA	LlpB Group 2	FF27AAE1	Loop6_group_03	1	0	Long
LlpB_B32	73902	0	FF70A6DA	LlpB Group 2	FF27AAE1	Loop6_group_03	1	0	Long
LlpB_A28	73902	0	FF70A6DA	LlpB Group 2	FF27AAE1	Loop6_group_03	1	0	Long
LlpB_A46	73902	0	FF70A6DA	LlpB Group 2	FF27AAE1	Loop6_group_03	1	0	Long
LlpB_A06	73902	0	FF70A6DA	LlpB Group 2	FF27AAE1	Loop6_group_03	1	0	Long
LlpB_A14	73902	0	FF70A6DA	LlpB Group 2	FF27AAE1	Loop6_group_03	1	0	Long
LlpB_A63	73902	0	FF70A6DA	LlpB Group 2	FF27AAE1	Loop6_group_03	1	0	Long
LlpB_A81	73902	0	FF70A6DA	LlpB Group 2	FF27AAE1	Loop6_group_03	1	0	Long
LlpB_A62	73902	0	FF70A6DA	LlpB Group 2	FF27AAE1	Loop6_group_03	1	0	Long
LlpB_B69	73902	0	FF70A6DA	LlpB Group 2	FF27AAE1	Loop6_group_03	1	0	Long
LlpB_A40	73902	0	FF70A6DA	LlpB Group 2	FF27AAE1	Loop6_group_03	1	0	Long
LlpB_A79	73902	0	FF70A6DA	LlpB Group 2	FF27AAE1	Loop6_group_03	1	0	Long
LlpB_A96	73902	0	FF70A6DA	LlpB Group 2	FF27AAE1	Loop6_group_03	1	0	Long
LlpB_B20	73902	0	FF70A6DA	LlpB Group 2	FF27AAE1	Loop6_group_03	1	0	Long
LlpB_A93	73902	0	FF70A6DA	LlpB Group 2	FF27AAE1	Loop6_group_03	1	0	Long
LlpB_B08	73902	0	FF70A6DA	LlpB Group 2	FF27AAE1	Loop6_group_03	1	0	Long
LlpB_A29	73902	0	FF70A6DA	LlpB Group 2	FF27AAE1	Loop6_group_03	1	0	Long
LlpB_B09	73902	0	FF70A6DA	LlpB Group 2	FF27AAE1	Loop6_group_03	1	0	Long
LlpB_A71	73902	0	FF70A6DA	LlpB Group 2	FF27AAE1	Loop6_group_03	1	0	Long
LlpB_B21	73902	0	FF70A6DA	LlpB Group 2	FF27AAE1	Loop6_group_03	1	0	Long
LlpB_A45	73902	0	FF70A6DA	LlpB Group 2	FF27AAE1	Loop6_group_03	1	0	Long
LlpB_A95	73902	0	FF70A6DA	LlpB Group 2	FF27AAE1	Loop6_group_03	1	0	Long
LlpB_B33	73902	0	FF70A6DA	LlpB Group 2	FF27AAE1	Loop6_group_03	1	0	Long
LlpB_B57	73902	0	FF70A6DA	LlpB Group 2	FF27AAE1	Loop6_group_03	1	0	Long
LlpB_A92	73902	0	FF70A6DA	LlpB Group 2	FF27AAE1	Loop6_group_03	1	0	Long
LlpB_A34	73902	0	FF70A6DA	LlpB Group 2	FF27AAE1	Loop6_group_03	1	0	Long
LlpB_A07	73902	0	FF70A6DA	LlpB Group 2	FF27AAE1	Loop6_group_03	1	0	Long
LlpB_A98	73902	0	FF70A6DA	LlpB Group 2	FF27AAE1	Loop6_group_03	1	0	Long
LlpB_A57	73902	0	FF70A6DA	LlpB Group 2	FF27AAE1	Loop6_group_03	1	0	Long
LlpB_A20	73902	0	FF70A6DA	LlpB Group 2	FF27AAE1	Loop6_group_03	1	0	Long
LlpB_A58	73902	0	FF70A6DA	LlpB Group 2	FF27AAE1	Loop6_group_03	1	0	Long
LlpB_A82	73902	0	FF70A6DA	LlpB Group 2	FF27AAE1	Loop6_group_03	1	0	Long
LlpB_A90	73902	0	FF70A6DA	LlpB Group 2	FF27AAE1	Loop6_group_03	1	0	Long
LlpB_A22	73902	0	FF70A6DA	LlpB Group 2	FF27AAE1	Loop6_group_03	1	0	Long
LlpB_A33	73902	0	FF70A6DA	LlpB Group 2	FF27AAE1	Loop6_group_03	1	0	Long
LlpB_A50	73902	0	FF70A6DA	LlpB Group 2	FF27AAE1	Loop6_group_03	1	0	Long
LlpB_A77	73902	0	FF70A6DA	LlpB Group 2	FF27AAE1	Loop6_group_03	1	0	Long
LlpB_A64	73902	0	FF70A6DA	LlpB Group 2	FF27AAE1	Loop6_group_03	1	0	Long
LlpB_A69	73902	0	FF70A6DA	LlpB Group 2	FF27AAE1	Loop6_group_03	1	0	Long
LlpB_A78	73902	0	FF70A6DA	LlpB Group 2	FF27AAE1	Loop6_group_03	1	0	Long
LlpB_A27	73902	0	FF70A6DA	LlpB Group 2	FF27AAE1	Loop6_group_03	1	0	Long
LlpB_A87	73902	0	FF70A6DA	LlpB Group 2	FF27AAE1	Loop6_group_03	1	0	Long
LlpB_A53	73902	0	FF70A6DA	LlpB Group 2	FF27AAE1	Loop6_group_03	1	0	Long
LlpB_A56	73902	0	FF70A6DA	LlpB Group 2	FF27AAE1	Loop6_group_03	1	0	Long
LlpB_A89	73902	0	FF70A6DA	LlpB Group 2	FF27AAE1	Loop6_group_03	1	0	Long
LlpB_A09	73902	0	FF70A6DA	LlpB Group 2	FF27AAE1	Loop6_group_03	1	0	Long
LlpB_A42	73902	0	FF70A6DA	LlpB Group 2	FF27AAE1	Loop6_group_03	1	0	Long
LlpB_B45	73902	0	FF70A6DA	LlpB Group 2	FF27AAE1	Loop6_group_03	1	0	Long
LlpB_A83	73902	0	FF70A6DA	LlpB Group 2	FF27AAE1	Loop6_group_03	1	0	Long
LlpB_A35	73902	0	FF70A6DA	LlpB Group 2	FF27AAE1	Loop6_group_03	1	0	Long
LlpB_A11	73902	0	FF70A6DA	LlpB Group 2	FF27AAE1	Loop6_group_03	1	0	Long
LlpB_A59	73902	0	FF70A6DA	LlpB Group 2	FF27AAE1	Loop6_group_03	1	0	Long
LlpA_B36	73902	0	FFEB999B	LlpA Group 1	FF27AAE1	Loop6_group_03	1	0	Long
LlpA_B84	73902	0	FFEB999B	LlpA Group 1	FF27AAE1	Loop6_group_03	1	0	Long
LlpA_C33	73902	0	FFEB999B	LlpA Group 1	FF27AAE1	Loop6_group_03	1	0	Long
LlpA_B61	73902	0	FFEB999B	LlpA Group 1	FF27AAE1	Loop6_group_03	1	0	Long
LlpA_B25	73902	0	FFEB999B	LlpA Group 1	FF27AAE1	Loop6_group_03	1	0	Long
LlpA_B14	73902	0	FFEB999B	LlpA Group 1	FF27AAE1	Loop6_group_03	1	0	Long
LlpA_B85	73902	0	FFEB999B	LlpA Group 1	FF27AAE1	Loop6_group_03	1	0	Long
LlpA_B37	73902	0	FFEB999B	LlpA Group 1	FF27AAE1	Loop6_group_03	1	0	Long
LlpA_B38	73902	0	FFEB999B	LlpA Group 1	FF27AAE1	Loop6_group_03	1	0	Long
LlpA_C24	73902	0	FFEB999B	LlpA Group 1	FF27AAE1	Loop6_group_03	1	0	Long
LlpA_B77	73902	0	FFEB999B	LlpA Group 1	FF27AAE1	Loop6_group_03	1	0	Long
LlpA_B92	73902	0	FFEB999B	LlpA Group 1	FF27AAE1	Loop6_group_03	1	0	Long
LlpA_C08	73902	0	FFEB999B	LlpA Group 1	FF27AAE1	Loop6_group_03	1	0	Long
LlpA_B96	73902	0	FFEB999B	LlpA Group 1	FF27AAE1	Loop6_group_03	1	0	Long
LlpA_B79	73902	0	FFEB999B	LlpA Group 1	FF27AAE1	Loop6_group_03	1	0	Long
LlpA_C04	73902	0	FFEB999B	LlpA Group 1	FF27AAE1	Loop6_group_03	1	0	Long
LlpA_B43	73902	0	FFEB999B	LlpA Group 1	FF27AAE1	Loop6_group_03	1	0	Long
LlpA_C00	73902	0	FFEB999B	LlpA Group 1	FF27AAE1	Loop6_group_03	1	0	Long
LlpA_C16	73902	0	FFEB999B	LlpA Group 1	FF27AAE1	Loop6_group_03	1	0	Long
LlpA_B91	73902	0	FFEB999B	LlpA Group 1	FF27AAE1	Loop6_group_03	1	0	Long
LlpA_C12	73902	0	FFEB999B	LlpA Group 1	FF27AAE1	Loop6_group_03	1	0	Long
LlpA_B60	73902	0	FFEB999B	LlpA Group 1	FF27AAE1	Loop6_group_03	1	0	Long
LlpA_B01	73902	0	FFEB999B	LlpA Group 1	FF27AAE1	Loop6_group_03	1	0	Long
LlpA_B13	73902	0	FFEB999B	LlpA Group 1	FF27AAE1	Loop6_group_03	1	0	Long
LlpA_B22	73902	0	FFEB999B	LlpA Group 1	FF27AAE1	Loop6_group_03	1	0	Long
LlpA_B03	73902	0	FFEB999B	LlpA Group 1	FF27AAE1	Loop6_group_03	1	0	Long
LlpA_B71	73902	0	FFEB999B	LlpA Group 1	FF27AAE1	Loop6_group_03	1	0	Long
LlpA_B06	73902	0	FFEB999B	LlpA Group 1	FF27AAE1	Loop6_group_03	1	0	Long
LlpA_B55	73902	0	FFEB999B	LlpA Group 1	FF27AAE1	Loop6_group_03	1	0	Long
LlpA_B67	73902	0	FFEB999B	LlpA Group 1	FF27AAE1	Loop6_group_03	1	0	Long
LlpA_B07	73902	0	FFEB999B	LlpA Group 1	FF27AAE1	Loop6_group_03	1	0	Long
LlpA_B54	73902	0	FFEB999B	LlpA Group 1	FF27AAE1	Loop6_group_03	1	0	Long
LlpA_B66	73902	0	FFEB999B	LlpA Group 1	FF27AAE1	Loop6_group_03	1	0	Long
LlpA_B89	73902	0	FFEB999B	LlpA Group 1	FF27AAE1	Loop6_group_03	1	0	Long
LlpA_C25	73902	0	FFEB999B	LlpA Group 1	FF27AAE1	Loop6_group_03	1	0	Long
LlpA_B30	73902	0	FFEB999B	LlpA Group 1	FF27AAE1	Loop6_group_03	1	0	Long
LlpA_B53	73902	0	FFEB999B	LlpA Group 1	FF27AAE1	Loop6_group_03	1	0	Long
LlpA_B41	73902	0	FFEB999B	LlpA Group 1	FF27AAE1	Loop6_group_03	1	0	Long
LlpA_B17	73902	0	FFEB999B	LlpA Group 1	FF27AAE1	Loop6_group_03	1	0	Long
LlpA_B29	73902	0	FFEB999B	LlpA Group 1	FF27AAE1	Loop6_group_03	1	0	Long
LlpA_B65	73902	0	FFEB999B	LlpA Group 1	FF27AAE1	Loop6_group_03	1	0	Long
LlpA_B18	73902	0	FFEB999B	LlpA Group 1	FF27AAE1	Loop6_group_03	1	0	Long
LlpA_B78	73902	0	FFEB999B	LlpA Group 1	FF27AAE1	Loop6_group_03	1	0	Long
LlpA_C09	73902	0	00000000	L-type Pyocin	FF27AAE1	Loop6_group_03	1	0	Long
LlpA_C01	73902	0	00000000	L-type Pyocin	FF27AAE1	Loop6_group_03	1	0	Long
LlpA_C05	73902	0	00000000	L-type Pyocin	FF27AAE1	Loop6_group_03	1	0	Long
LlpA_C13	73902	0	00000000	L-type Pyocin	FF27AAE1	Loop6_group_03	1	0	Long
LlpA_C41	73902	0	FFE06566	LlpA Group 2	FF27AAE1	Loop6_group_03	1	0	Long
LlpA_B50	73902	0	FFE06566	LlpA Group 2	FF27AAE1	Loop6_group_03	1	0	Long
LlpA_C39	73902	0	FFE06566	LlpA Group 2	FF27AAE1	Loop6_group_03	1	0	Long
LlpA_C38	73902	0	FFE06566	LlpA Group 2	FF27AAE1	Loop6_group_03	1	0	Long
LlpA_B59	73902	0	FFE06566	LlpA Group 2	FF27AAE1	Loop6_group_03	1	0	Long
LlpA_B12	73902	0	FFE06566	LlpA Group 2	FF27AAE1	Loop6_group_03	1	0	Long
LlpA_B83	73902	0	FFE06566	LlpA Group 2	FF27AAE1	Loop6_group_03	1	0	Long
LlpA_B35	73902	0	FFE06566	LlpA Group 2	FF27AAE1	Loop6_group_03	1	0	Long
LlpA_B24	73902	0	FFE06566	LlpA Group 2	FF27AAE1	Loop6_group_03	1	0	Long
LlpA_B48	73902	0	FFE06566	LlpA Group 2	FF27AAE1	Loop6_group_03	1	0	Long
LlpA_B86	73902	0	FFE06566	LlpA Group 2	FF27AAE1	Loop6_group_03	1	0	Long
LlpA_C34	73902	0	FFE06566	LlpA Group 2	FF27AAE1	Loop6_group_03	1	0	Long
LlpA_C30	73902	0	FFE06566	LlpA Group 2	FF27AAE1	Loop6_group_03	1	0	Long
LlpA_B93	73902	0	FFE06566	LlpA Group 2	FF27AAE1	Loop6_group_03	1	0	Long
LlpA_C20	73902	0	FFE06566	LlpA Group 2	FF27AAE1	Loop6_group_03	1	0	Long
LlpA_B19	73902	0	FFE06566	LlpA Group 2	FF27AAE1	Loop6_group_03	1	0	Long
LlpA_A99	73902	0	FFE06566	LlpA Group 2	FF27AAE1	Loop6_group_03	1	0	Long
LlpA_B31	73902	0	FFE06566	LlpA Group 2	FF27AAE1	Loop6_group_03	1	0	Long
LlpA_B42	73902	0	FFE06566	LlpA Group 2	FF27AAE1	Loop6_group_03	1	0	Long
LlpA_B90	73902	0	FFE06566	LlpA Group 2	FF27AAE1	Loop6_group_03	1	0	Long
LlpA_C31	73902	0	FFE06566	LlpA Group 2	FF27AAE1	Loop6_group_03	1	0	Long
LlpA_B04	73902	0	FFF6CECE	LlpA Group 0	FF27AAE1	Loop6_group_03	1	0	Long
LlpA_B88	73902	0	FFF6CECE	LlpA Group 0	FF27AAE1	Loop6_group_03	1	0	Long
LlpA_C42	73902	0	FFEB999B	LlpA Group 1	FF27AAE1	Loop6_group_03	1	0	Long
LlpA_B75	73902	0	FFEB999B	LlpA Group 1	FF27AAE1	Loop6_group_03	1	0	Long
LlpA_C36	73902	0	FFEB999B	LlpA Group 1	FF27AAE1	Loop6_group_03	1	0	Long
LlpA_B05	73902	0	FFEB999B	LlpA Group 1	FF27AAE1	Loop6_group_03	1	0	Long
LlpA_B87	73902	0	FFEB999B	LlpA Group 1	FF27AAE1	Loop6_group_03	1	0	Long
LlpA_B15	73902	0	FFEB999B	LlpA Group 1	FF27AAE1	Loop6_group_03	1	0	Long
LlpA_B16	73902	0	FFEB999B	LlpA Group 1	FF27AAE1	Loop6_group_03	1	0	Long
LlpA_B70	73902	0	FFEB999B	LlpA Group 1	FF27AAE1	Loop6_group_03	1	0	Long
LlpA_C40	73902	0	FFEB999B	LlpA Group 1	FF27AAE1	Loop6_group_03	1	0	Long
LlpA_B00	73902	0	FFEB999B	LlpA Group 1	FF27AAE1	Loop6_group_03	1	0	Long
LlpA_B47	73902	0	FFEB999B	LlpA Group 1	FF27AAE1	Loop6_group_03	1	0	Long
LlpA_B02	73902	0	FFEB999B	LlpA Group 1	FF27AAE1	Loop6_group_03	1	0	Long
LlpA_B26	73902	0	FFEB999B	LlpA Group 1	FF27AAE1	Loop6_group_03	1	0	Long
LlpA_B62	73902	0	FFEB999B	LlpA Group 1	FF27AAE1	Loop6_group_03	1	0	Long
LlpA_B73	73902	0	FFEB999B	LlpA Group 1	FF27AAE1	Loop6_group_03	1	0	Long
LlpA_B49	73902	0	FFEB999B	LlpA Group 1	FF27AAE1	Loop6_group_03	1	0	Long
LlpA_B72	73902	0	FFEB999B	LlpA Group 1	FF27AAE1	Loop6_group_03	1	0	Long
LlpA_B74	73902	0	FFEB999B	LlpA Group 1	FF27AAE1	Loop6_group_03	1	0	Long
LlpA_C37	73902	0	FFEB999B	LlpA Group 1	FF27AAE1	Loop6_group_03	1	0	Long
LlpA_B11	73902	0	FFEB999B	LlpA Group 1	FF27AAE1	Loop6_group_03	1	0	Long
LlpA_B82	73902	0	FFEB999B	LlpA Group 1	FF27AAE1	Loop6_group_03	1	0	Long
LlpA_B23	73902	0	FFEB999B	LlpA Group 1	FF27AAE1	Loop6_group_03	1	0	Long
LlpA_B34	73902	0	FFEB999B	LlpA Group 1	FF27AAE1	Loop6_group_03	1	0	Long
LlpA_B46	73902	0	FFEB999B	LlpA Group 1	FF27AAE1	Loop6_group_03	1	0	Long
LlpA_B58	73902	0	FFEB999B	LlpA Group 1	FF27AAE1	Loop6_group_03	1	0	Long
LlpA_B51	73902	0	FFEB999B	LlpA Group 1	FF27AAE1	Loop6_group_03	1	0	Long
LlpA_B27	73902	0	FFEB999B	LlpA Group 1	FF27AAE1	Loop6_group_03	1	0	Long
LlpA_B63	73902	0	FFEB999B	LlpA Group 1	FF27AAE1	Loop6_group_03	1	0	Long
LlpA_C27	73902	0	FFEB999B	LlpA Group 1	FF27AAE1	Loop6_group_03	1	0	Long
LlpA_B52	73902	0	FFEB999B	LlpA Group 1	FF27AAE1	Loop6_group_03	1	0	Long
LlpA_B39	73902	0	FFEB999B	LlpA Group 1	FF27AAE1	Loop6_group_03	1	0	Long
LlpA_B64	73902	0	FFEB999B	LlpA Group 1	FF27AAE1	Loop6_group_03	1	0	Long
LlpA_B28	73902	0	FFEB999B	LlpA Group 1	FF27AAE1	Loop6_group_03	1	0	Long
LlpA_B76	73902	0	FFEB999B	LlpA Group 1	FF27AAE1	Loop6_group_03	1	0	Long
LlpA_B40	73902	0	FFEB999B	LlpA Group 1	FF27AAE1	Loop6_group_03	1	0	Long
LlpA_C28	73902	0	FFEB999B	LlpA Group 1	FF27AAE1	Loop6_group_03	1	0	Long
LlpB_C10	73902	0	FFA0C5E7	LlpB Group 1	FF27AAE1	Loop6_group_03	1	0	Long
LlpB_C02	73902	0	FFA0C5E7	LlpB Group 1	FF27AAE1	Loop6_group_03	1	0	Long
LlpB_C26	73902	0	FFA0C5E7	LlpB Group 1	FF27AAE1	Loop6_group_03	1	0	Long
LlpB_C06	73902	0	FFA0C5E7	LlpB Group 1	FF27AAE1	Loop6_group_03	1	0	Long
LlpB_C14	73902	0	FFA0C5E7	LlpB Group 1	FF27AAE1	Loop6_group_03	1	0	Long
LlpB_C23	73902	0	FFA0C5E7	LlpB Group 1	FF27AAE1	Loop6_group_03	1	0	Long
LlpB_C03	73902	0	FFA0C5E7	LlpB Group 1	FF27AAE1	Loop6_group_03	1	0	Long
LlpB_C19	73902	0	FFA0C5E7	LlpB Group 1	FF27AAE1	Loop6_group_03	1	0	Long
LlpB_B98	73902	0	FFA0C5E7	LlpB Group 1	FF27AAE1	Loop6_group_03	1	0	Long
LlpB_C22	73902	0	FFA0C5E7	LlpB Group 1	FF27AAE1	Loop6_group_03	1	0	Long
LlpB_C07	73902	0	FFA0C5E7	LlpB Group 1	FF27AAE1	Loop6_group_03	1	0	Long
LlpB_C15	73902	0	FFA0C5E7	LlpB Group 1	FF27AAE1	Loop6_group_03	1	0	Long
LlpB_B99	73902	0	FFA0C5E7	LlpB Group 1	FF27AAE1	Loop6_group_03	1	0	Long
LlpB_B95	73902	0	FFA0C5E7	LlpB Group 1	FF27AAE1	Loop6_group_03	1	0	Long
LlpB_B94	73902	0	FFA0C5E7	LlpB Group 1	FF27AAE1	Loop6_group_03	1	0	Long
LlpB_C11	73902	0	FFA0C5E7	LlpB Group 1	FF27AAE1	Loop6_group_03	1	0	Long
LlpB_C18	73902	0	FFA0C5E7	LlpB Group 1	FF27AAE1	Loop6_group_03	1	0	Long
LlpB_A72	56682	0	FF70A6DA	LlpB Group 2	FF27AAE1	Loop6_group_03	1	0	Long
LlpB_A60	56682	0	FF70A6DA	LlpB Group 2	FF27AAE1	Loop6_group_03	1	0	Long
LlpB_A84	56682	0	FF70A6DA	LlpB Group 2	FF27AAE1	Loop6_group_03	1	0	Long
LlpB_A48	56682	0	FF70A6DA	LlpB Group 2	FF27AAE1	Loop6_group_03	1	0	Long
LlpB_A24	56682	0	FF70A6DA	LlpB Group 2	FF27AAE1	Loop6_group_03	1	0	Long
LlpB_A36	56682	0	FF70A6DA	LlpB Group 2	FF27AAE1	Loop6_group_03	1	0	Long
LlpB_C29	56682	0	FF70A6DA	LlpB Group 2	FF27AAE1	Loop6_group_03	1	0	Long
LlpB_A00	56682	0	FF70A6DA	LlpB Group 2	FF27AAE1	Loop6_group_03	1	0	Long
LlpB_A12	56682	0	FF70A6DA	LlpB Group 2	FF27AAE1	Loop6_group_03	1	0	Long
LlpB_A04	56682	0	FF70A6DA	LlpB Group 2	FF27AAE1	Loop6_group_03	1	0	Long
LlpB_A91	56682	0	FF70A6DA	LlpB Group 2	FF27AAE1	Loop6_group_03	1	0	Long
LlpB_A49	56682	0	FF70A6DA	LlpB Group 2	FF27AAE1	Loop6_group_03	1	0	Long
LlpB_C32	56682	0	FF70A6DA	LlpB Group 2	FF27AAE1	Loop6_group_03	1	0	Long
LlpB_A85	56682	0	FF70A6DA	LlpB Group 2	FF27AAE1	Loop6_group_03	1	0	Long
LlpB_B81	56682	0	FF70A6DA	LlpB Group 2	FF27AAE1	Loop6_group_03	1	0	Long
LlpB_A19	56682	0	FF70A6DA	LlpB Group 2	FF27AAE1	Loop6_group_03	1	0	Long
LlpB_B10	56682	0	FF70A6DA	LlpB Group 2	FF27AAE1	Loop6_group_03	1	0	Long
LlpB_A32	56682	0	FF70A6DA	LlpB Group 2	FF27AAE1	Loop6_group_03	1	0	Long
LlpB_A70	56682	0	FF70A6DA	LlpB Group 2	FF27AAE1	Loop6_group_03	1	0	Long
LlpB_A47	56682	0	FF70A6DA	LlpB Group 2	FF27AAE1	Loop6_group_03	1	0	Long
LlpB_A21	56682	0	FF70A6DA	LlpB Group 2	FF27AAE1	Loop6_group_03	1	0	Long
LlpB_A41	56682	0	FF70A6DA	LlpB Group 2	FF27AAE1	Loop6_group_03	1	0	Long
LlpB_A67	56682	0	FF70A6DA	LlpB Group 2	FF27AAE1	Loop6_group_03	1	0	Long
LlpB_B80	56682	0	FF70A6DA	LlpB Group 2	FF27AAE1	Loop6_group_03	1	0	Long
LlpB_A43	56682	0	FF70A6DA	LlpB Group 2	FF27AAE1	Loop6_group_03	1	0	Long
LlpB_A05	56682	0	FF70A6DA	LlpB Group 2	FF27AAE1	Loop6_group_03	1	0	Long
LlpB_A88	56682	0	FF70A6DA	LlpB Group 2	FF27AAE1	Loop6_group_03	1	0	Long
LlpB_A76	56682	0	FF70A6DA	LlpB Group 2	FF27AAE1	Loop6_group_03	1	0	Long
LlpB_A18	56682	0	FF70A6DA	LlpB Group 2	FF27AAE1	Loop6_group_03	1	0	Long
LlpB_A80	56682	0	FF70A6DA	LlpB Group 2	FF27AAE1	Loop6_group_03	1	0	Long
LlpB_A94	56682	0	FF70A6DA	LlpB Group 2	FF27AAE1	Loop6_group_03	1	0	Long
LlpB_B44	56682	0	FF70A6DA	LlpB Group 2	FF27AAE1	Loop6_group_03	1	0	Long
LlpB_A30	56682	0	FF70A6DA	LlpB Group 2	FF27AAE1	Loop6_group_03	1	0	Long
LlpB_A23	56682	0	FF70A6DA	LlpB Group 2	FF27AAE1	Loop6_group_03	1	0	Long
LlpB_A68	56682	0	FF70A6DA	LlpB Group 2	FF27AAE1	Loop6_group_03	1	0	Long
LlpB_A97	56682	0	FF70A6DA	LlpB Group 2	FF27AAE1	Loop6_group_03	1	0	Long
LlpB_A10	56682	0	FF70A6DA	LlpB Group 2	FF27AAE1	Loop6_group_03	1	0	Long
LlpB_A44	56682	0	FF70A6DA	LlpB Group 2	FF27AAE1	Loop6_group_03	1	0	Long
LlpB_A54	56682	0	FF70A6DA	LlpB Group 2	FF27AAE1	Loop6_group_03	1	0	Long
LlpB_A65	56682	0	FF70A6DA	LlpB Group 2	FF27AAE1	Loop6_group_03	1	0	Long
LlpB_B68	56682	0	FF70A6DA	LlpB Group 2	FF27AAE1	Loop6_group_03	1	0	Long
LlpB_B56	56682	0	FF70A6DA	LlpB Group 2	FF27AAE1	Loop6_group_03	1	0	Long
LlpB_A15	56682	0	FF70A6DA	LlpB Group 2	FF27AAE1	Loop6_group_03	1	0	Long
LlpB_A86	56682	0	FF70A6DA	LlpB Group 2	FF27AAE1	Loop6_group_03	1	0	Long
LlpB_A74	56682	0	FF70A6DA	LlpB Group 2	FF27AAE1	Loop6_group_03	1	0	Long
LlpB_A61	56682	0	FF70A6DA	LlpB Group 2	FF27AAE1	Loop6_group_03	1	0	Long
LlpB_A37	56682	0	FF70A6DA	LlpB Group 2	FF27AAE1	Loop6_group_03	1	0	Long
LlpB_A13	56682	0	FF70A6DA	LlpB Group 2	FF27AAE1	Loop6_group_03	1	0	Long
LlpB_A25	56682	0	FF70A6DA	LlpB Group 2	FF27AAE1	Loop6_group_03	1	0	Long
LlpB_A73	56682	0	FF70A6DA	LlpB Group 2	FF27AAE1	Loop6_group_03	1	0	Long
LlpB_A75	56682	0	FF70A6DA	LlpB Group 2	FF27AAE1	Loop6_group_03	1	0	Long
LlpB_A26	56682	0	FF70A6DA	LlpB Group 2	FF27AAE1	Loop6_group_03	1	0	Long
LlpB_A51	56682	0	FF70A6DA	LlpB Group 2	FF27AAE1	Loop6_group_03	1	0	Long
LlpB_A39	56682	0	FF70A6DA	LlpB Group 2	FF27AAE1	Loop6_group_03	1	0	Long
LlpB_A31	56682	0	FF70A6DA	LlpB Group 2	FF27AAE1	Loop6_group_03	1	0	Long
LlpB_A66	56682	0	FF70A6DA	LlpB Group 2	FF27AAE1	Loop6_group_03	1	0	Long
LlpB_A52	56682	0	FF70A6DA	LlpB Group 2	FF27AAE1	Loop6_group_03	1	0	Long
LlpB_A38	56682	0	FF70A6DA	LlpB Group 2	FF27AAE1	Loop6_group_03	1	0	Long
LlpB_A55	56682	0	FF70A6DA	LlpB Group 2	FF27AAE1	Loop6_group_03	1	0	Long
LlpB_A08	56682	0	FF70A6DA	LlpB Group 2	FF27AAE1	Loop6_group_03	1	0	Long
LlpB_A16	56682	0	FF70A6DA	LlpB Group 2	FF27AAE1	Loop6_group_03	1	0	Long
LlpB_A17	56682	0	FF70A6DA	LlpB Group 2	FF27AAE1	Loop6_group_03	1	0	Long
LlpB_A02	56682	0	FF70A6DA	LlpB Group 2	FF27AAE1	Loop6_group_03	1	0	Long
LlpB_A03	56682	0	FF70A6DA	LlpB Group 2	FF27AAE1	Loop6_group_03	1	0	Long
LlpB_B32	56682	0	FF70A6DA	LlpB Group 2	FF27AAE1	Loop6_group_03	1	0	Long
LlpB_A28	56682	0	FF70A6DA	LlpB Group 2	FF27AAE1	Loop6_group_03	1	0	Long
LlpB_A46	56682	0	FF70A6DA	LlpB Group 2	FF27AAE1	Loop6_group_03	1	0	Long
LlpB_A06	56682	0	FF70A6DA	LlpB Group 2	FF27AAE1	Loop6_group_03	1	0	Long
LlpB_A14	56682	0	FF70A6DA	LlpB Group 2	FF27AAE1	Loop6_group_03	1	0	Long
LlpB_A63	56682	0	FF70A6DA	LlpB Group 2	FF27AAE1	Loop6_group_03	1	0	Long
LlpB_A81	56682	0	FF70A6DA	LlpB Group 2	FF27AAE1	Loop6_group_03	1	0	Long
LlpB_A62	56682	0	FF70A6DA	LlpB Group 2	FF27AAE1	Loop6_group_03	1	0	Long
LlpB_B69	56682	0	FF70A6DA	LlpB Group 2	FF27AAE1	Loop6_group_03	1	0	Long
LlpB_A40	56682	0	FF70A6DA	LlpB Group 2	FF27AAE1	Loop6_group_03	1	0	Long
LlpB_A79	56682	0	FF70A6DA	LlpB Group 2	FF27AAE1	Loop6_group_03	1	0	Long
LlpB_A96	56682	0	FF70A6DA	LlpB Group 2	FF27AAE1	Loop6_group_03	1	0	Long
LlpB_B20	56682	0	FF70A6DA	LlpB Group 2	FF27AAE1	Loop6_group_03	1	0	Long
LlpB_A93	56682	0	FF70A6DA	LlpB Group 2	FF27AAE1	Loop6_group_03	1	0	Long
LlpB_B08	56682	0	FF70A6DA	LlpB Group 2	FF27AAE1	Loop6_group_03	1	0	Long
LlpB_A29	56682	0	FF70A6DA	LlpB Group 2	FF27AAE1	Loop6_group_03	1	0	Long
LlpB_B09	56682	0	FF70A6DA	LlpB Group 2	FF27AAE1	Loop6_group_03	1	0	Long
LlpB_A71	56682	0	FF70A6DA	LlpB Group 2	FF27AAE1	Loop6_group_03	1	0	Long
LlpB_B21	56682	0	FF70A6DA	LlpB Group 2	FF27AAE1	Loop6_group_03	1	0	Long
LlpB_A45	56682	0	FF70A6DA	LlpB Group 2	FF27AAE1	Loop6_group_03	1	0	Long
LlpB_A95	56682	0	FF70A6DA	LlpB Group 2	FF27AAE1	Loop6_group_03	1	0	Long
LlpB_B33	56682	0	FF70A6DA	LlpB Group 2	FF27AAE1	Loop6_group_03	1	0	Long
LlpB_B57	56682	0	FF70A6DA	LlpB Group 2	FF27AAE1	Loop6_group_03	1	0	Long
LlpB_A92	56682	0	FF70A6DA	LlpB Group 2	FF27AAE1	Loop6_group_03	1	0	Long
LlpB_A34	56682	0	FF70A6DA	LlpB Group 2	FF27AAE1	Loop6_group_03	1	0	Long
LlpB_A07	56682	0	FF70A6DA	LlpB Group 2	FF27AAE1	Loop6_group_03	1	0	Long
LlpB_A98	56682	0	FF70A6DA	LlpB Group 2	FF27AAE1	Loop6_group_03	1	0	Long
LlpB_A57	56682	0	FF70A6DA	LlpB Group 2	FF27AAE1	Loop6_group_03	1	0	Long
LlpB_A20	56682	0	FF70A6DA	LlpB Group 2	FF27AAE1	Loop6_group_03	1	0	Long
LlpB_A58	56682	0	FF70A6DA	LlpB Group 2	FF27AAE1	Loop6_group_03	1	0	Long
LlpB_A82	56682	0	FF70A6DA	LlpB Group 2	FF27AAE1	Loop6_group_03	1	0	Long
LlpB_A90	56682	0	FF70A6DA	LlpB Group 2	FF27AAE1	Loop6_group_03	1	0	Long
LlpB_A22	56682	0	FF70A6DA	LlpB Group 2	FF27AAE1	Loop6_group_03	1	0	Long
LlpB_A33	56682	0	FF70A6DA	LlpB Group 2	FF27AAE1	Loop6_group_03	1	0	Long
LlpB_A50	56682	0	FF70A6DA	LlpB Group 2	FF27AAE1	Loop6_group_03	1	0	Long
LlpB_A77	56682	0	FF70A6DA	LlpB Group 2	FF27AAE1	Loop6_group_03	1	0	Long
LlpB_A64	56682	0	FF70A6DA	LlpB Group 2	FF27AAE1	Loop6_group_03	1	0	Long
LlpB_A69	56682	0	FF70A6DA	LlpB Group 2	FF27AAE1	Loop6_group_03	1	0	Long
LlpB_A78	56682	0	FF70A6DA	LlpB Group 2	FF27AAE1	Loop6_group_03	1	0	Long
LlpB_A27	56682	0	FF70A6DA	LlpB Group 2	FF27AAE1	Loop6_group_03	1	0	Long
LlpB_A87	56682	0	FF70A6DA	LlpB Group 2	FF27AAE1	Loop6_group_03	1	0	Long
LlpB_A53	56682	0	FF70A6DA	LlpB Group 2	FF27AAE1	Loop6_group_03	1	0	Long
LlpB_A56	56682	0	FF70A6DA	LlpB Group 2	FF27AAE1	Loop6_group_03	1	0	Long
LlpB_A89	56682	0	FF70A6DA	LlpB Group 2	FF27AAE1	Loop6_group_03	1	0	Long
LlpB_A09	56682	0	FF70A6DA	LlpB Group 2	FF27AAE1	Loop6_group_03	1	0	Long
LlpB_A42	56682	0	FF70A6DA	LlpB Group 2	FF27AAE1	Loop6_group_03	1	0	Long
LlpB_B45	56682	0	FF70A6DA	LlpB Group 2	FF27AAE1	Loop6_group_03	1	0	Long
LlpB_A83	56682	0	FF70A6DA	LlpB Group 2	FF27AAE1	Loop6_group_03	1	0	Long
LlpB_A35	56682	0	FF70A6DA	LlpB Group 2	FF27AAE1	Loop6_group_03	1	0	Long
LlpB_A11	56682	0	FF70A6DA	LlpB Group 2	FF27AAE1	Loop6_group_03	1	0	Long
LlpB_A59	56682	0	FF70A6DA	LlpB Group 2	FF27AAE1	Loop6_group_03	1	0	Long
LlpA_B36	56682	0	FFEB999B	LlpA Group 1	FF27AAE1	Loop6_group_03	1	0	Long
LlpA_B84	56682	0	FFEB999B	LlpA Group 1	FF27AAE1	Loop6_group_03	1	0	Long
LlpA_C33	56682	0	FFEB999B	LlpA Group 1	FF27AAE1	Loop6_group_03	1	0	Long
LlpA_B61	56682	0	FFEB999B	LlpA Group 1	FF27AAE1	Loop6_group_03	1	0	Long
LlpA_B25	56682	0	FFEB999B	LlpA Group 1	FF27AAE1	Loop6_group_03	1	0	Long
LlpA_B14	56682	0	FFEB999B	LlpA Group 1	FF27AAE1	Loop6_group_03	1	0	Long
LlpA_B85	56682	0	FFEB999B	LlpA Group 1	FF27AAE1	Loop6_group_03	1	0	Long
LlpA_B37	56682	0	FFEB999B	LlpA Group 1	FF27AAE1	Loop6_group_03	1	0	Long
LlpA_B38	56682	0	FFEB999B	LlpA Group 1	FF27AAE1	Loop6_group_03	1	0	Long
LlpA_C24	56682	0	FFEB999B	LlpA Group 1	FF27AAE1	Loop6_group_03	1	0	Long
LlpA_B77	56682	0	FFEB999B	LlpA Group 1	FF27AAE1	Loop6_group_03	1	0	Long
LlpA_B92	56682	0	FFEB999B	LlpA Group 1	FF27AAE1	Loop6_group_03	1	0	Long
LlpA_C08	56682	0	FFEB999B	LlpA Group 1	FF27AAE1	Loop6_group_03	1	0	Long
LlpA_B96	56682	0	FFEB999B	LlpA Group 1	FF27AAE1	Loop6_group_03	1	0	Long
LlpA_B79	56682	0	FFEB999B	LlpA Group 1	FF27AAE1	Loop6_group_03	1	0	Long
LlpA_C04	56682	0	FFEB999B	LlpA Group 1	FF27AAE1	Loop6_group_03	1	0	Long
LlpA_B43	56682	0	FFEB999B	LlpA Group 1	FF27AAE1	Loop6_group_03	1	0	Long
LlpA_C00	56682	0	FFEB999B	LlpA Group 1	FF27AAE1	Loop6_group_03	1	0	Long
LlpA_C16	56682	0	FFEB999B	LlpA Group 1	FF27AAE1	Loop6_group_03	1	0	Long
LlpA_B91	56682	0	FFEB999B	LlpA Group 1	FF27AAE1	Loop6_group_03	1	0	Long
LlpA_C12	56682	0	FFEB999B	LlpA Group 1	FF27AAE1	Loop6_group_03	1	0	Long
LlpA_B60	56682	0	FFEB999B	LlpA Group 1	FF27AAE1	Loop6_group_03	1	0	Long
LlpA_B01	56682	0	FFEB999B	LlpA Group 1	FF27AAE1	Loop6_group_03	1	0	Long
LlpA_B13	56682	0	FFEB999B	LlpA Group 1	FF27AAE1	Loop6_group_03	1	0	Long
LlpA_B22	56682	0	FFEB999B	LlpA Group 1	FF27AAE1	Loop6_group_03	1	0	Long
LlpA_B03	56682	0	FFEB999B	LlpA Group 1	FF27AAE1	Loop6_group_03	1	0	Long
LlpA_B71	56682	0	FFEB999B	LlpA Group 1	FF27AAE1	Loop6_group_03	1	0	Long
LlpA_B06	56682	0	FFEB999B	LlpA Group 1	FF27AAE1	Loop6_group_03	1	0	Long
LlpA_B55	56682	0	FFEB999B	LlpA Group 1	FF27AAE1	Loop6_group_03	1	0	Long
LlpA_B67	56682	0	FFEB999B	LlpA Group 1	FF27AAE1	Loop6_group_03	1	0	Long
LlpA_B07	56682	0	FFEB999B	LlpA Group 1	FF27AAE1	Loop6_group_03	1	0	Long
LlpA_B54	56682	0	FFEB999B	LlpA Group 1	FF27AAE1	Loop6_group_03	1	0	Long
LlpA_B66	56682	0	FFEB999B	LlpA Group 1	FF27AAE1	Loop6_group_03	1	0	Long
LlpA_B89	56682	0	FFEB999B	LlpA Group 1	FF27AAE1	Loop6_group_03	1	0	Long
LlpA_C25	56682	0	FFEB999B	LlpA Group 1	FF27AAE1	Loop6_group_03	1	0	Long
LlpA_B30	56682	0	FFEB999B	LlpA Group 1	FF27AAE1	Loop6_group_03	1	0	Long
LlpA_B53	56682	0	FFEB999B	LlpA Group 1	FF27AAE1	Loop6_group_03	1	0	Long
LlpA_B41	56682	0	FFEB999B	LlpA Group 1	FF27AAE1	Loop6_group_03	1	0	Long
LlpA_B17	56682	0	FFEB999B	LlpA Group 1	FF27AAE1	Loop6_group_03	1	0	Long
LlpA_B29	56682	0	FFEB999B	LlpA Group 1	FF27AAE1	Loop6_group_03	1	0	Long
LlpA_B65	56682	0	FFEB999B	LlpA Group 1	FF27AAE1	Loop6_group_03	1	0	Long
LlpA_B18	56682	0	FFEB999B	LlpA Group 1	FF27AAE1	Loop6_group_03	1	0	Long
LlpA_B78	56682	0	FFEB999B	LlpA Group 1	FF27AAE1	Loop6_group_03	1	0	Long
LlpA_C09	56682	0	00000000	L-type Pyocin	FF27AAE1	Loop6_group_03	1	0	Long
LlpA_C01	56682	0	00000000	L-type Pyocin	FF27AAE1	Loop6_group_03	1	0	Long
LlpA_C05	56682	0	00000000	L-type Pyocin	FF27AAE1	Loop6_group_03	1	0	Long
LlpA_C13	56682	0	00000000	L-type Pyocin	FF27AAE1	Loop6_group_03	1	0	Long
LlpA_C41	56682	0	FFE06566	LlpA Group 2	FF27AAE1	Loop6_group_03	1	0	Long
LlpA_B50	56682	0	FFE06566	LlpA Group 2	FF27AAE1	Loop6_group_03	1	0	Long
LlpA_C39	56682	0	FFE06566	LlpA Group 2	FF27AAE1	Loop6_group_03	1	0	Long
LlpA_C38	56682	0	FFE06566	LlpA Group 2	FF27AAE1	Loop6_group_03	1	0	Long
LlpA_B59	56682	0	FFE06566	LlpA Group 2	FF27AAE1	Loop6_group_03	1	0	Long
LlpA_B12	56682	0	FFE06566	LlpA Group 2	FF27AAE1	Loop6_group_03	1	0	Long
LlpA_B83	56682	0	FFE06566	LlpA Group 2	FF27AAE1	Loop6_group_03	1	0	Long
LlpA_B35	56682	0	FFE06566	LlpA Group 2	FF27AAE1	Loop6_group_03	1	0	Long
LlpA_B24	56682	0	FFE06566	LlpA Group 2	FF27AAE1	Loop6_group_03	1	0	Long
LlpA_B48	56682	0	FFE06566	LlpA Group 2	FF27AAE1	Loop6_group_03	1	0	Long
LlpA_B86	56682	0	FFE06566	LlpA Group 2	FF27AAE1	Loop6_group_03	1	0	Long
LlpA_C34	56682	0	FFE06566	LlpA Group 2	FF27AAE1	Loop6_group_03	1	0	Long
LlpA_C30	56682	0	FFE06566	LlpA Group 2	FF27AAE1	Loop6_group_03	1	0	Long
LlpA_B93	56682	0	FFE06566	LlpA Group 2	FF27AAE1	Loop6_group_03	1	0	Long
LlpA_C20	56682	0	FFE06566	LlpA Group 2	FF27AAE1	Loop6_group_03	1	0	Long
LlpA_B19	56682	0	FFE06566	LlpA Group 2	FF27AAE1	Loop6_group_03	1	0	Long
LlpA_A99	56682	0	FFE06566	LlpA Group 2	FF27AAE1	Loop6_group_03	1	0	Long
LlpA_B31	56682	0	FFE06566	LlpA Group 2	FF27AAE1	Loop6_group_03	1	0	Long
LlpA_B42	56682	0	FFE06566	LlpA Group 2	FF27AAE1	Loop6_group_03	1	0	Long
LlpA_B90	56682	0	FFE06566	LlpA Group 2	FF27AAE1	Loop6_group_03	1	0	Long
LlpA_C31	56682	0	FFE06566	LlpA Group 2	FF27AAE1	Loop6_group_03	1	0	Long
LlpA_B04	56682	0	FFF6CECE	LlpA Group 0	FF27AAE1	Loop6_group_03	1	0	Long
LlpA_B88	56682	0	FFF6CECE	LlpA Group 0	FF27AAE1	Loop6_group_03	1	0	Long
LlpA_C42	56682	0	FFEB999B	LlpA Group 1	FF27AAE1	Loop6_group_03	1	0	Long
LlpA_B75	56682	0	FFEB999B	LlpA Group 1	FF27AAE1	Loop6_group_03	1	0	Long
LlpA_C36	56682	0	FFEB999B	LlpA Group 1	FF27AAE1	Loop6_group_03	1	0	Long
LlpA_B05	56682	0	FFEB999B	LlpA Group 1	FF27AAE1	Loop6_group_03	1	0	Long
LlpA_B87	56682	0	FFEB999B	LlpA Group 1	FF27AAE1	Loop6_group_03	1	0	Long
LlpA_B15	56682	0	FFEB999B	LlpA Group 1	FF27AAE1	Loop6_group_03	1	0	Long
LlpA_B16	56682	0	FFEB999B	LlpA Group 1	FF27AAE1	Loop6_group_03	1	0	Long
LlpA_B70	56682	0	FFEB999B	LlpA Group 1	FF27AAE1	Loop6_group_03	1	0	Long
LlpA_C40	56682	0	FFEB999B	LlpA Group 1	FF27AAE1	Loop6_group_03	1	0	Long
LlpA_B00	56682	0	FFEB999B	LlpA Group 1	FF27AAE1	Loop6_group_03	1	0	Long
LlpA_B47	56682	0	FFEB999B	LlpA Group 1	FF27AAE1	Loop6_group_03	1	0	Long
LlpA_B02	56682	0	FFEB999B	LlpA Group 1	FF27AAE1	Loop6_group_03	1	0	Long
LlpA_B26	56682	0	FFEB999B	LlpA Group 1	FF27AAE1	Loop6_group_03	1	0	Long
LlpA_B62	56682	0	FFEB999B	LlpA Group 1	FF27AAE1	Loop6_group_03	1	0	Long
LlpA_B73	56682	0	FFEB999B	LlpA Group 1	FF27AAE1	Loop6_group_03	1	0	Long
LlpA_B49	56682	0	FFEB999B	LlpA Group 1	FF27AAE1	Loop6_group_03	1	0	Long
LlpA_B72	56682	0	FFEB999B	LlpA Group 1	FF27AAE1	Loop6_group_03	1	0	Long
LlpA_B74	56682	0	FFEB999B	LlpA Group 1	FF27AAE1	Loop6_group_03	1	0	Long
LlpA_C37	56682	0	FFEB999B	LlpA Group 1	FF27AAE1	Loop6_group_03	1	0	Long
LlpA_B11	56682	0	FFEB999B	LlpA Group 1	FF27AAE1	Loop6_group_03	1	0	Long
LlpA_B82	56682	0	FFEB999B	LlpA Group 1	FF27AAE1	Loop6_group_03	1	0	Long
LlpA_B23	56682	0	FFEB999B	LlpA Group 1	FF27AAE1	Loop6_group_03	1	0	Long
LlpA_B34	56682	0	FFEB999B	LlpA Group 1	FF27AAE1	Loop6_group_03	1	0	Long
LlpA_B46	56682	0	FFEB999B	LlpA Group 1	FF27AAE1	Loop6_group_03	1	0	Long
LlpA_B58	56682	0	FFEB999B	LlpA Group 1	FF27AAE1	Loop6_group_03	1	0	Long
LlpA_B51	56682	0	FFEB999B	LlpA Group 1	FF27AAE1	Loop6_group_03	1	0	Long
LlpA_B27	56682	0	FFEB999B	LlpA Group 1	FF27AAE1	Loop6_group_03	1	0	Long
LlpA_B63	56682	0	FFEB999B	LlpA Group 1	FF27AAE1	Loop6_group_03	1	0	Long
LlpA_C27	56682	0	FFEB999B	LlpA Group 1	FF27AAE1	Loop6_group_03	1	0	Long
LlpA_B52	56682	0	FFEB999B	LlpA Group 1	FF27AAE1	Loop6_group_03	1	0	Long
LlpA_B39	56682	0	FFEB999B	LlpA Group 1	FF27AAE1	Loop6_group_03	1	0	Long
LlpA_B64	56682	0	FFEB999B	LlpA Group 1	FF27AAE1	Loop6_group_03	1	0	Long
LlpA_B28	56682	0	FFEB999B	LlpA Group 1	FF27AAE1	Loop6_group_03	1	0	Long
LlpA_B76	56682	0	FFEB999B	LlpA Group 1	FF27AAE1	Loop6_group_03	1	0	Long
LlpA_B40	56682	0	FFEB999B	LlpA Group 1	FF27AAE1	Loop6_group_03	1	0	Long
LlpA_C28	56682	0	FFEB999B	LlpA Group 1	FF27AAE1	Loop6_group_03	1	0	Long
LlpB_C10	56682	0	FFA0C5E7	LlpB Group 1	FF27AAE1	Loop6_group_03	1	0	Long
LlpB_C02	56682	1	FFA0C5E7	LlpB Group 1	FF27AAE1	Loop6_group_03	1	1	Long
LlpB_C26	56682	0	FFA0C5E7	LlpB Group 1	FF27AAE1	Loop6_group_03	1	0	Long
LlpB_C06	56682	1	FFA0C5E7	LlpB Group 1	FF27AAE1	Loop6_group_03	1	1	Long
LlpB_C14	56682	1	FFA0C5E7	LlpB Group 1	FF27AAE1	Loop6_group_03	1	1	Long
LlpB_C23	56682	0	FFA0C5E7	LlpB Group 1	FF27AAE1	Loop6_group_03	1	0	Long
LlpB_C03	56682	1	FFA0C5E7	LlpB Group 1	FF27AAE1	Loop6_group_03	1	1	Long
LlpB_C19	56682	0	FFA0C5E7	LlpB Group 1	FF27AAE1	Loop6_group_03	1	0	Long
LlpB_B98	56682	1	FFA0C5E7	LlpB Group 1	FF27AAE1	Loop6_group_03	1	1	Long
LlpB_C22	56682	0	FFA0C5E7	LlpB Group 1	FF27AAE1	Loop6_group_03	1	0	Long
LlpB_C07	56682	1	FFA0C5E7	LlpB Group 1	FF27AAE1	Loop6_group_03	1	1	Long
LlpB_C15	56682	1	FFA0C5E7	LlpB Group 1	FF27AAE1	Loop6_group_03	1	1	Long
LlpB_B99	56682	1	FFA0C5E7	LlpB Group 1	FF27AAE1	Loop6_group_03	1	1	Long
LlpB_B95	56682	1	FFA0C5E7	LlpB Group 1	FF27AAE1	Loop6_group_03	1	1	Long
LlpB_B94	56682	0	FFA0C5E7	LlpB Group 1	FF27AAE1	Loop6_group_03	1	0	Long
LlpB_C11	56682	1	FFA0C5E7	LlpB Group 1	FF27AAE1	Loop6_group_03	1	1	Long
LlpB_C18	56682	0	FFA0C5E7	LlpB Group 1	FF27AAE1	Loop6_group_03	1	0	Long
LlpB_A60	34898	0	FF70A6DA	LlpB Group 2	FF27AAE1	Loop6_group_03	1	0	Long
LlpB_A84	34898	0	FF70A6DA	LlpB Group 2	FF27AAE1	Loop6_group_03	1	0	Long
LlpB_A48	34898	0	FF70A6DA	LlpB Group 2	FF27AAE1	Loop6_group_03	1	0	Long
LlpB_A24	34898	0	FF70A6DA	LlpB Group 2	FF27AAE1	Loop6_group_03	1	0	Long
LlpB_A36	34898	0	FF70A6DA	LlpB Group 2	FF27AAE1	Loop6_group_03	1	0	Long
LlpB_C29	34898	0	FF70A6DA	LlpB Group 2	FF27AAE1	Loop6_group_03	1	0	Long
LlpB_A00	34898	0	FF70A6DA	LlpB Group 2	FF27AAE1	Loop6_group_03	1	0	Long
LlpB_A12	34898	0	FF70A6DA	LlpB Group 2	FF27AAE1	Loop6_group_03	1	0	Long
LlpB_A04	34898	0	FF70A6DA	LlpB Group 2	FF27AAE1	Loop6_group_03	1	0	Long
LlpB_A91	34898	0	FF70A6DA	LlpB Group 2	FF27AAE1	Loop6_group_03	1	0	Long
LlpB_A49	34898	0	FF70A6DA	LlpB Group 2	FF27AAE1	Loop6_group_03	1	0	Long
LlpB_C32	34898	0	FF70A6DA	LlpB Group 2	FF27AAE1	Loop6_group_03	1	0	Long
LlpB_A85	34898	0	FF70A6DA	LlpB Group 2	FF27AAE1	Loop6_group_03	1	0	Long
LlpB_B81	34898	0	FF70A6DA	LlpB Group 2	FF27AAE1	Loop6_group_03	1	0	Long
LlpB_A19	34898	0	FF70A6DA	LlpB Group 2	FF27AAE1	Loop6_group_03	1	0	Long
LlpB_B10	34898	0	FF70A6DA	LlpB Group 2	FF27AAE1	Loop6_group_03	1	0	Long
LlpB_A32	34898	0	FF70A6DA	LlpB Group 2	FF27AAE1	Loop6_group_03	1	0	Long
LlpB_A70	34898	0	FF70A6DA	LlpB Group 2	FF27AAE1	Loop6_group_03	1	0	Long
LlpB_A47	34898	0	FF70A6DA	LlpB Group 2	FF27AAE1	Loop6_group_03	1	0	Long
LlpB_A21	34898	0	FF70A6DA	LlpB Group 2	FF27AAE1	Loop6_group_03	1	0	Long
LlpB_A41	34898	0	FF70A6DA	LlpB Group 2	FF27AAE1	Loop6_group_03	1	0	Long
LlpB_A67	34898	0	FF70A6DA	LlpB Group 2	FF27AAE1	Loop6_group_03	1	0	Long
LlpB_B80	34898	0	FF70A6DA	LlpB Group 2	FF27AAE1	Loop6_group_03	1	0	Long
LlpB_A43	34898	0	FF70A6DA	LlpB Group 2	FF27AAE1	Loop6_group_03	1	0	Long
LlpB_A05	34898	0	FF70A6DA	LlpB Group 2	FF27AAE1	Loop6_group_03	1	0	Long
LlpB_A76	34898	0	FF70A6DA	LlpB Group 2	FF27AAE1	Loop6_group_03	1	0	Long
LlpB_A18	34898	0	FF70A6DA	LlpB Group 2	FF27AAE1	Loop6_group_03	1	0	Long
LlpB_A80	34898	0	FF70A6DA	LlpB Group 2	FF27AAE1	Loop6_group_03	1	0	Long
LlpB_A94	34898	0	FF70A6DA	LlpB Group 2	FF27AAE1	Loop6_group_03	1	0	Long
LlpB_B44	34898	0	FF70A6DA	LlpB Group 2	FF27AAE1	Loop6_group_03	1	0	Long
LlpB_A30	34898	0	FF70A6DA	LlpB Group 2	FF27AAE1	Loop6_group_03	1	0	Long
LlpB_A23	34898	0	FF70A6DA	LlpB Group 2	FF27AAE1	Loop6_group_03	1	0	Long
LlpB_A68	34898	0	FF70A6DA	LlpB Group 2	FF27AAE1	Loop6_group_03	1	0	Long
LlpB_A97	34898	0	FF70A6DA	LlpB Group 2	FF27AAE1	Loop6_group_03	1	0	Long
LlpB_A10	34898	0	FF70A6DA	LlpB Group 2	FF27AAE1	Loop6_group_03	1	0	Long
LlpB_A54	34898	0	FF70A6DA	LlpB Group 2	FF27AAE1	Loop6_group_03	1	0	Long
LlpB_A65	34898	0	FF70A6DA	LlpB Group 2	FF27AAE1	Loop6_group_03	1	0	Long
LlpB_B68	34898	0	FF70A6DA	LlpB Group 2	FF27AAE1	Loop6_group_03	1	0	Long
LlpB_B56	34898	0	FF70A6DA	LlpB Group 2	FF27AAE1	Loop6_group_03	1	0	Long
LlpB_A86	34898	0	FF70A6DA	LlpB Group 2	FF27AAE1	Loop6_group_03	1	0	Long
LlpB_A74	34898	0	FF70A6DA	LlpB Group 2	FF27AAE1	Loop6_group_03	1	0	Long
LlpB_A61	34898	0	FF70A6DA	LlpB Group 2	FF27AAE1	Loop6_group_03	1	0	Long
LlpB_A37	34898	0	FF70A6DA	LlpB Group 2	FF27AAE1	Loop6_group_03	1	0	Long
LlpB_A13	34898	0	FF70A6DA	LlpB Group 2	FF27AAE1	Loop6_group_03	1	0	Long
LlpB_A25	34898	0	FF70A6DA	LlpB Group 2	FF27AAE1	Loop6_group_03	1	0	Long
LlpB_A73	34898	0	FF70A6DA	LlpB Group 2	FF27AAE1	Loop6_group_03	1	0	Long
LlpB_A26	34898	0	FF70A6DA	LlpB Group 2	FF27AAE1	Loop6_group_03	1	0	Long
LlpB_A51	34898	0	FF70A6DA	LlpB Group 2	FF27AAE1	Loop6_group_03	1	0	Long
LlpB_A39	34898	0	FF70A6DA	LlpB Group 2	FF27AAE1	Loop6_group_03	1	0	Long
LlpB_A31	34898	0	FF70A6DA	LlpB Group 2	FF27AAE1	Loop6_group_03	1	0	Long
LlpB_A66	34898	0	FF70A6DA	LlpB Group 2	FF27AAE1	Loop6_group_03	1	0	Long
LlpB_A52	34898	0	FF70A6DA	LlpB Group 2	FF27AAE1	Loop6_group_03	1	0	Long
LlpB_A38	34898	0	FF70A6DA	LlpB Group 2	FF27AAE1	Loop6_group_03	1	0	Long
LlpB_A55	34898	0	FF70A6DA	LlpB Group 2	FF27AAE1	Loop6_group_03	1	0	Long
LlpB_A08	34898	0	FF70A6DA	LlpB Group 2	FF27AAE1	Loop6_group_03	1	0	Long
LlpB_A16	34898	0	FF70A6DA	LlpB Group 2	FF27AAE1	Loop6_group_03	1	0	Long
LlpB_A17	34898	0	FF70A6DA	LlpB Group 2	FF27AAE1	Loop6_group_03	1	0	Long
LlpB_A02	34898	0	FF70A6DA	LlpB Group 2	FF27AAE1	Loop6_group_03	1	0	Long
LlpB_A03	34898	0	FF70A6DA	LlpB Group 2	FF27AAE1	Loop6_group_03	1	0	Long
LlpB_B32	34898	0	FF70A6DA	LlpB Group 2	FF27AAE1	Loop6_group_03	1	0	Long
LlpB_A28	34898	0	FF70A6DA	LlpB Group 2	FF27AAE1	Loop6_group_03	1	0	Long
LlpB_A46	34898	0	FF70A6DA	LlpB Group 2	FF27AAE1	Loop6_group_03	1	0	Long
LlpB_A06	34898	0	FF70A6DA	LlpB Group 2	FF27AAE1	Loop6_group_03	1	0	Long
LlpB_A14	34898	0	FF70A6DA	LlpB Group 2	FF27AAE1	Loop6_group_03	1	0	Long
LlpB_A63	34898	0	FF70A6DA	LlpB Group 2	FF27AAE1	Loop6_group_03	1	0	Long
LlpB_A81	34898	0	FF70A6DA	LlpB Group 2	FF27AAE1	Loop6_group_03	1	0	Long
LlpB_A62	34898	0	FF70A6DA	LlpB Group 2	FF27AAE1	Loop6_group_03	1	0	Long
LlpB_B69	34898	0	FF70A6DA	LlpB Group 2	FF27AAE1	Loop6_group_03	1	0	Long
LlpB_A40	34898	0	FF70A6DA	LlpB Group 2	FF27AAE1	Loop6_group_03	1	0	Long
LlpB_A79	34898	0	FF70A6DA	LlpB Group 2	FF27AAE1	Loop6_group_03	1	0	Long
LlpB_A96	34898	0	FF70A6DA	LlpB Group 2	FF27AAE1	Loop6_group_03	1	0	Long
LlpB_B20	34898	0	FF70A6DA	LlpB Group 2	FF27AAE1	Loop6_group_03	1	0	Long
LlpB_A93	34898	0	FF70A6DA	LlpB Group 2	FF27AAE1	Loop6_group_03	1	0	Long
LlpB_B08	34898	0	FF70A6DA	LlpB Group 2	FF27AAE1	Loop6_group_03	1	0	Long
LlpB_A29	34898	0	FF70A6DA	LlpB Group 2	FF27AAE1	Loop6_group_03	1	0	Long
LlpB_B09	34898	0	FF70A6DA	LlpB Group 2	FF27AAE1	Loop6_group_03	1	0	Long
LlpB_A71	34898	0	FF70A6DA	LlpB Group 2	FF27AAE1	Loop6_group_03	1	0	Long
LlpB_B21	34898	0	FF70A6DA	LlpB Group 2	FF27AAE1	Loop6_group_03	1	0	Long
LlpB_A95	34898	0	FF70A6DA	LlpB Group 2	FF27AAE1	Loop6_group_03	1	0	Long
LlpB_B33	34898	0	FF70A6DA	LlpB Group 2	FF27AAE1	Loop6_group_03	1	0	Long
LlpB_B57	34898	0	FF70A6DA	LlpB Group 2	FF27AAE1	Loop6_group_03	1	0	Long
LlpB_A92	34898	0	FF70A6DA	LlpB Group 2	FF27AAE1	Loop6_group_03	1	0	Long
LlpB_A34	34898	0	FF70A6DA	LlpB Group 2	FF27AAE1	Loop6_group_03	1	0	Long
LlpB_A07	34898	0	FF70A6DA	LlpB Group 2	FF27AAE1	Loop6_group_03	1	0	Long
LlpB_A98	34898	0	FF70A6DA	LlpB Group 2	FF27AAE1	Loop6_group_03	1	0	Long
LlpB_A57	34898	0	FF70A6DA	LlpB Group 2	FF27AAE1	Loop6_group_03	1	0	Long
LlpB_A20	34898	0	FF70A6DA	LlpB Group 2	FF27AAE1	Loop6_group_03	1	0	Long
LlpB_A58	34898	0	FF70A6DA	LlpB Group 2	FF27AAE1	Loop6_group_03	1	0	Long
LlpB_A82	34898	0	FF70A6DA	LlpB Group 2	FF27AAE1	Loop6_group_03	1	0	Long
LlpB_A90	34898	0	FF70A6DA	LlpB Group 2	FF27AAE1	Loop6_group_03	1	0	Long
LlpB_A22	34898	0	FF70A6DA	LlpB Group 2	FF27AAE1	Loop6_group_03	1	0	Long
LlpB_A33	34898	0	FF70A6DA	LlpB Group 2	FF27AAE1	Loop6_group_03	1	0	Long
LlpB_A50	34898	0	FF70A6DA	LlpB Group 2	FF27AAE1	Loop6_group_03	1	0	Long
LlpB_A77	34898	0	FF70A6DA	LlpB Group 2	FF27AAE1	Loop6_group_03	1	0	Long
LlpB_A64	34898	0	FF70A6DA	LlpB Group 2	FF27AAE1	Loop6_group_03	1	0	Long
LlpB_A69	34898	0	FF70A6DA	LlpB Group 2	FF27AAE1	Loop6_group_03	1	0	Long
LlpB_A78	34898	0	FF70A6DA	LlpB Group 2	FF27AAE1	Loop6_group_03	1	0	Long
LlpB_A27	34898	0	FF70A6DA	LlpB Group 2	FF27AAE1	Loop6_group_03	1	0	Long
LlpB_A87	34898	0	FF70A6DA	LlpB Group 2	FF27AAE1	Loop6_group_03	1	0	Long
LlpB_A56	34898	0	FF70A6DA	LlpB Group 2	FF27AAE1	Loop6_group_03	1	0	Long
LlpB_A09	34898	0	FF70A6DA	LlpB Group 2	FF27AAE1	Loop6_group_03	1	0	Long
LlpB_A42	34898	0	FF70A6DA	LlpB Group 2	FF27AAE1	Loop6_group_03	1	0	Long
LlpB_B45	34898	0	FF70A6DA	LlpB Group 2	FF27AAE1	Loop6_group_03	1	0	Long
LlpB_A83	34898	0	FF70A6DA	LlpB Group 2	FF27AAE1	Loop6_group_03	1	0	Long
LlpB_A35	34898	0	FF70A6DA	LlpB Group 2	FF27AAE1	Loop6_group_03	1	0	Long
LlpB_A11	34898	0	FF70A6DA	LlpB Group 2	FF27AAE1	Loop6_group_03	1	0	Long
LlpB_A59	34898	0	FF70A6DA	LlpB Group 2	FF27AAE1	Loop6_group_03	1	0	Long
LlpA_B36	34898	1	FFEB999B	LlpA Group 1	FF27AAE1	Loop6_group_03	1	1	Long
LlpA_B84	34898	0	FFEB999B	LlpA Group 1	FF27AAE1	Loop6_group_03	1	0	Long
LlpA_C33	34898	1	FFEB999B	LlpA Group 1	FF27AAE1	Loop6_group_03	1	1	Long
LlpA_B61	34898	1	FFEB999B	LlpA Group 1	FF27AAE1	Loop6_group_03	1	1	Long
LlpA_B25	34898	1	FFEB999B	LlpA Group 1	FF27AAE1	Loop6_group_03	1	1	Long
LlpA_B14	34898	1	FFEB999B	LlpA Group 1	FF27AAE1	Loop6_group_03	1	1	Long
LlpA_B85	34898	1	FFEB999B	LlpA Group 1	FF27AAE1	Loop6_group_03	1	1	Long
LlpA_B37	34898	1	FFEB999B	LlpA Group 1	FF27AAE1	Loop6_group_03	1	1	Long
LlpA_B38	34898	1	FFEB999B	LlpA Group 1	FF27AAE1	Loop6_group_03	1	1	Long
LlpA_C24	34898	0	FFEB999B	LlpA Group 1	FF27AAE1	Loop6_group_03	1	0	Long
LlpA_B77	34898	0	FFEB999B	LlpA Group 1	FF27AAE1	Loop6_group_03	1	0	Long
LlpA_B92	34898	0	FFEB999B	LlpA Group 1	FF27AAE1	Loop6_group_03	1	0	Long
LlpA_C08	34898	0	FFEB999B	LlpA Group 1	FF27AAE1	Loop6_group_03	1	0	Long
LlpA_B96	34898	0	FFEB999B	LlpA Group 1	FF27AAE1	Loop6_group_03	1	0	Long
LlpA_B79	34898	0	FFEB999B	LlpA Group 1	FF27AAE1	Loop6_group_03	1	0	Long
LlpA_C04	34898	0	FFEB999B	LlpA Group 1	FF27AAE1	Loop6_group_03	1	0	Long
LlpA_B43	34898	0	FFEB999B	LlpA Group 1	FF27AAE1	Loop6_group_03	1	0	Long
LlpA_C00	34898	0	FFEB999B	LlpA Group 1	FF27AAE1	Loop6_group_03	1	0	Long
LlpA_C16	34898	0	FFEB999B	LlpA Group 1	FF27AAE1	Loop6_group_03	1	0	Long
LlpA_B91	34898	0	FFEB999B	LlpA Group 1	FF27AAE1	Loop6_group_03	1	0	Long
LlpA_C12	34898	0	FFEB999B	LlpA Group 1	FF27AAE1	Loop6_group_03	1	0	Long
LlpA_B60	34898	0	FFEB999B	LlpA Group 1	FF27AAE1	Loop6_group_03	1	0	Long
LlpA_B01	34898	0	FFEB999B	LlpA Group 1	FF27AAE1	Loop6_group_03	1	0	Long
LlpA_B13	34898	0	FFEB999B	LlpA Group 1	FF27AAE1	Loop6_group_03	1	0	Long
LlpA_B22	34898	0	FFEB999B	LlpA Group 1	FF27AAE1	Loop6_group_03	1	0	Long
LlpA_B03	34898	0	FFEB999B	LlpA Group 1	FF27AAE1	Loop6_group_03	1	0	Long
LlpA_B71	34898	0	FFEB999B	LlpA Group 1	FF27AAE1	Loop6_group_03	1	0	Long
LlpA_B06	34898	0	FFEB999B	LlpA Group 1	FF27AAE1	Loop6_group_03	1	0	Long
LlpA_B55	34898	0	FFEB999B	LlpA Group 1	FF27AAE1	Loop6_group_03	1	0	Long
LlpA_B67	34898	0	FFEB999B	LlpA Group 1	FF27AAE1	Loop6_group_03	1	0	Long
LlpA_B07	34898	0	FFEB999B	LlpA Group 1	FF27AAE1	Loop6_group_03	1	0	Long
LlpA_B54	34898	0	FFEB999B	LlpA Group 1	FF27AAE1	Loop6_group_03	1	0	Long
LlpA_B66	34898	0	FFEB999B	LlpA Group 1	FF27AAE1	Loop6_group_03	1	0	Long
LlpA_B89	34898	0	FFEB999B	LlpA Group 1	FF27AAE1	Loop6_group_03	1	0	Long
LlpA_C25	34898	0	FFEB999B	LlpA Group 1	FF27AAE1	Loop6_group_03	1	0	Long
LlpA_B53	34898	0	FFEB999B	LlpA Group 1	FF27AAE1	Loop6_group_03	1	0	Long
LlpA_B41	34898	0	FFEB999B	LlpA Group 1	FF27AAE1	Loop6_group_03	1	0	Long
LlpA_B17	34898	1	FFEB999B	LlpA Group 1	FF27AAE1	Loop6_group_03	1	1	Long
LlpA_B29	34898	0	FFEB999B	LlpA Group 1	FF27AAE1	Loop6_group_03	1	0	Long
LlpA_B65	34898	0	FFEB999B	LlpA Group 1	FF27AAE1	Loop6_group_03	1	0	Long
LlpA_B18	34898	0	FFEB999B	LlpA Group 1	FF27AAE1	Loop6_group_03	1	0	Long
LlpA_B78	34898	0	FFEB999B	LlpA Group 1	FF27AAE1	Loop6_group_03	1	0	Long
LlpA_C09	34898	0	00000000	L-type Pyocin	FF27AAE1	Loop6_group_03	1	0	Long
LlpA_C01	34898	0	00000000	L-type Pyocin	FF27AAE1	Loop6_group_03	1	0	Long
LlpA_C05	34898	0	00000000	L-type Pyocin	FF27AAE1	Loop6_group_03	1	0	Long
LlpA_C13	34898	0	00000000	L-type Pyocin	FF27AAE1	Loop6_group_03	1	0	Long
LlpA_C41	34898	0	FFE06566	LlpA Group 2	FF27AAE1	Loop6_group_03	1	0	Long
LlpA_B50	34898	0	FFE06566	LlpA Group 2	FF27AAE1	Loop6_group_03	1	0	Long
LlpA_C39	34898	0	FFE06566	LlpA Group 2	FF27AAE1	Loop6_group_03	1	0	Long
LlpA_B59	34898	0	FFE06566	LlpA Group 2	FF27AAE1	Loop6_group_03	1	0	Long
LlpA_B12	34898	0	FFE06566	LlpA Group 2	FF27AAE1	Loop6_group_03	1	0	Long
LlpA_B83	34898	0	FFE06566	LlpA Group 2	FF27AAE1	Loop6_group_03	1	0	Long
LlpA_B35	34898	0	FFE06566	LlpA Group 2	FF27AAE1	Loop6_group_03	1	0	Long
LlpA_B24	34898	0	FFE06566	LlpA Group 2	FF27AAE1	Loop6_group_03	1	0	Long
LlpA_B48	34898	0	FFE06566	LlpA Group 2	FF27AAE1	Loop6_group_03	1	0	Long
LlpA_B86	34898	0	FFE06566	LlpA Group 2	FF27AAE1	Loop6_group_03	1	0	Long
LlpA_C30	34898	0	FFE06566	LlpA Group 2	FF27AAE1	Loop6_group_03	1	0	Long
LlpA_B93	34898	0	FFE06566	LlpA Group 2	FF27AAE1	Loop6_group_03	1	0	Long
LlpA_C20	34898	0	FFE06566	LlpA Group 2	FF27AAE1	Loop6_group_03	1	0	Long
LlpA_B19	34898	0	FFE06566	LlpA Group 2	FF27AAE1	Loop6_group_03	1	0	Long
LlpA_A99	34898	0	FFE06566	LlpA Group 2	FF27AAE1	Loop6_group_03	1	0	Long
LlpA_B31	34898	0	FFE06566	LlpA Group 2	FF27AAE1	Loop6_group_03	1	0	Long
LlpA_B42	34898	0	FFE06566	LlpA Group 2	FF27AAE1	Loop6_group_03	1	0	Long
LlpA_B90	34898	0	FFE06566	LlpA Group 2	FF27AAE1	Loop6_group_03	1	0	Long
LlpA_C31	34898	0	FFE06566	LlpA Group 2	FF27AAE1	Loop6_group_03	1	0	Long
LlpA_B04	34898	0	FFF6CECE	LlpA Group 0	FF27AAE1	Loop6_group_03	1	0	Long
LlpA_B88	34898	0	FFF6CECE	LlpA Group 0	FF27AAE1	Loop6_group_03	1	0	Long
LlpA_C42	34898	0	FFEB999B	LlpA Group 1	FF27AAE1	Loop6_group_03	1	0	Long
LlpA_B75	34898	0	FFEB999B	LlpA Group 1	FF27AAE1	Loop6_group_03	1	0	Long
LlpA_C36	34898	0	FFEB999B	LlpA Group 1	FF27AAE1	Loop6_group_03	1	0	Long
LlpA_B05	34898	0	FFEB999B	LlpA Group 1	FF27AAE1	Loop6_group_03	1	0	Long
LlpA_B87	34898	0	FFEB999B	LlpA Group 1	FF27AAE1	Loop6_group_03	1	0	Long
LlpA_B15	34898	0	FFEB999B	LlpA Group 1	FF27AAE1	Loop6_group_03	1	0	Long
LlpA_B16	34898	0	FFEB999B	LlpA Group 1	FF27AAE1	Loop6_group_03	1	0	Long
LlpA_B70	34898	0	FFEB999B	LlpA Group 1	FF27AAE1	Loop6_group_03	1	0	Long
LlpA_C40	34898	0	FFEB999B	LlpA Group 1	FF27AAE1	Loop6_group_03	1	0	Long
LlpA_B00	34898	0	FFEB999B	LlpA Group 1	FF27AAE1	Loop6_group_03	1	0	Long
LlpA_B47	34898	0	FFEB999B	LlpA Group 1	FF27AAE1	Loop6_group_03	1	0	Long
LlpA_B02	34898	0	FFEB999B	LlpA Group 1	FF27AAE1	Loop6_group_03	1	0	Long
LlpA_B26	34898	0	FFEB999B	LlpA Group 1	FF27AAE1	Loop6_group_03	1	0	Long
LlpA_B62	34898	1	FFEB999B	LlpA Group 1	FF27AAE1	Loop6_group_03	1	1	Long
LlpA_B73	34898	1	FFEB999B	LlpA Group 1	FF27AAE1	Loop6_group_03	1	1	Long
LlpA_B49	34898	0	FFEB999B	LlpA Group 1	FF27AAE1	Loop6_group_03	1	0	Long
LlpA_B72	34898	0	FFEB999B	LlpA Group 1	FF27AAE1	Loop6_group_03	1	0	Long
LlpA_B74	34898	1	FFEB999B	LlpA Group 1	FF27AAE1	Loop6_group_03	1	1	Long
LlpA_C37	34898	0	FFEB999B	LlpA Group 1	FF27AAE1	Loop6_group_03	1	0	Long
LlpA_B11	34898	0	FFEB999B	LlpA Group 1	FF27AAE1	Loop6_group_03	1	0	Long
LlpA_B82	34898	0	FFEB999B	LlpA Group 1	FF27AAE1	Loop6_group_03	1	0	Long
LlpA_B23	34898	0	FFEB999B	LlpA Group 1	FF27AAE1	Loop6_group_03	1	0	Long
LlpA_B34	34898	0	FFEB999B	LlpA Group 1	FF27AAE1	Loop6_group_03	1	0	Long
LlpA_B46	34898	0	FFEB999B	LlpA Group 1	FF27AAE1	Loop6_group_03	1	0	Long
LlpA_B58	34898	0	FFEB999B	LlpA Group 1	FF27AAE1	Loop6_group_03	1	0	Long
LlpA_B51	34898	0	FFEB999B	LlpA Group 1	FF27AAE1	Loop6_group_03	1	0	Long
LlpA_B27	34898	0	FFEB999B	LlpA Group 1	FF27AAE1	Loop6_group_03	1	0	Long
LlpA_B63	34898	0	FFEB999B	LlpA Group 1	FF27AAE1	Loop6_group_03	1	0	Long
LlpA_C27	34898	0	FFEB999B	LlpA Group 1	FF27AAE1	Loop6_group_03	1	0	Long
LlpA_B52	34898	0	FFEB999B	LlpA Group 1	FF27AAE1	Loop6_group_03	1	0	Long
LlpA_B39	34898	0	FFEB999B	LlpA Group 1	FF27AAE1	Loop6_group_03	1	0	Long
LlpA_B64	34898	1	FFEB999B	LlpA Group 1	FF27AAE1	Loop6_group_03	1	1	Long
LlpA_B28	34898	1	FFEB999B	LlpA Group 1	FF27AAE1	Loop6_group_03	1	1	Long
LlpA_B76	34898	1	FFEB999B	LlpA Group 1	FF27AAE1	Loop6_group_03	1	1	Long
LlpA_B40	34898	1	FFEB999B	LlpA Group 1	FF27AAE1	Loop6_group_03	1	1	Long
LlpA_C28	34898	0	FFEB999B	LlpA Group 1	FF27AAE1	Loop6_group_03	1	0	Long
LlpB_C10	34898	0	FFA0C5E7	LlpB Group 1	FF27AAE1	Loop6_group_03	1	0	Long
LlpB_C02	34898	0	FFA0C5E7	LlpB Group 1	FF27AAE1	Loop6_group_03	1	0	Long
LlpB_C26	34898	0	FFA0C5E7	LlpB Group 1	FF27AAE1	Loop6_group_03	1	0	Long
LlpB_C06	34898	0	FFA0C5E7	LlpB Group 1	FF27AAE1	Loop6_group_03	1	0	Long
LlpB_C14	34898	0	FFA0C5E7	LlpB Group 1	FF27AAE1	Loop6_group_03	1	0	Long
LlpB_C23	34898	0	FFA0C5E7	LlpB Group 1	FF27AAE1	Loop6_group_03	1	0	Long
LlpB_C03	34898	0	FFA0C5E7	LlpB Group 1	FF27AAE1	Loop6_group_03	1	0	Long
LlpB_C19	34898	0	FFA0C5E7	LlpB Group 1	FF27AAE1	Loop6_group_03	1	0	Long
LlpB_B98	34898	0	FFA0C5E7	LlpB Group 1	FF27AAE1	Loop6_group_03	1	0	Long
LlpB_C22	34898	0	FFA0C5E7	LlpB Group 1	FF27AAE1	Loop6_group_03	1	0	Long
LlpB_C07	34898	0	FFA0C5E7	LlpB Group 1	FF27AAE1	Loop6_group_03	1	0	Long
LlpB_C15	34898	0	FFA0C5E7	LlpB Group 1	FF27AAE1	Loop6_group_03	1	0	Long
LlpB_B99	34898	0	FFA0C5E7	LlpB Group 1	FF27AAE1	Loop6_group_03	1	0	Long
LlpB_B95	34898	0	FFA0C5E7	LlpB Group 1	FF27AAE1	Loop6_group_03	1	0	Long
LlpB_B94	34898	0	FFA0C5E7	LlpB Group 1	FF27AAE1	Loop6_group_03	1	0	Long
LlpB_C11	34898	0	FFA0C5E7	LlpB Group 1	FF27AAE1	Loop6_group_03	1	0	Long
LlpB_C18	34898	0	FFA0C5E7	LlpB Group 1	FF27AAE1	Loop6_group_03	1	0	Long
LlpB_A72	65820	0	FF70A6DA	LlpB Group 2	FF27AAE1	Loop6_group_03	1	0	Long
LlpB_A60	65820	0	FF70A6DA	LlpB Group 2	FF27AAE1	Loop6_group_03	1	0	Long
LlpB_A84	65820	0	FF70A6DA	LlpB Group 2	FF27AAE1	Loop6_group_03	1	0	Long
LlpB_A48	65820	0	FF70A6DA	LlpB Group 2	FF27AAE1	Loop6_group_03	1	0	Long
LlpB_A24	65820	0	FF70A6DA	LlpB Group 2	FF27AAE1	Loop6_group_03	1	0	Long
LlpB_A36	65820	0	FF70A6DA	LlpB Group 2	FF27AAE1	Loop6_group_03	1	0	Long
LlpB_C29	65820	0	FF70A6DA	LlpB Group 2	FF27AAE1	Loop6_group_03	1	0	Long
LlpB_A00	65820	0	FF70A6DA	LlpB Group 2	FF27AAE1	Loop6_group_03	1	0	Long
LlpB_A12	65820	0	FF70A6DA	LlpB Group 2	FF27AAE1	Loop6_group_03	1	0	Long
LlpB_A04	65820	0	FF70A6DA	LlpB Group 2	FF27AAE1	Loop6_group_03	1	0	Long
LlpB_A91	65820	0	FF70A6DA	LlpB Group 2	FF27AAE1	Loop6_group_03	1	0	Long
LlpB_A49	65820	0	FF70A6DA	LlpB Group 2	FF27AAE1	Loop6_group_03	1	0	Long
LlpB_C32	65820	0	FF70A6DA	LlpB Group 2	FF27AAE1	Loop6_group_03	1	0	Long
LlpB_A19	65820	0	FF70A6DA	LlpB Group 2	FF27AAE1	Loop6_group_03	1	0	Long
LlpB_B10	65820	0	FF70A6DA	LlpB Group 2	FF27AAE1	Loop6_group_03	1	0	Long
LlpB_A32	65820	0	FF70A6DA	LlpB Group 2	FF27AAE1	Loop6_group_03	1	0	Long
LlpB_A70	65820	0	FF70A6DA	LlpB Group 2	FF27AAE1	Loop6_group_03	1	0	Long
LlpB_A47	65820	0	FF70A6DA	LlpB Group 2	FF27AAE1	Loop6_group_03	1	0	Long
LlpB_A21	65820	0	FF70A6DA	LlpB Group 2	FF27AAE1	Loop6_group_03	1	0	Long
LlpB_A41	65820	0	FF70A6DA	LlpB Group 2	FF27AAE1	Loop6_group_03	1	0	Long
LlpB_A67	65820	0	FF70A6DA	LlpB Group 2	FF27AAE1	Loop6_group_03	1	0	Long
LlpB_B80	65820	0	FF70A6DA	LlpB Group 2	FF27AAE1	Loop6_group_03	1	0	Long
LlpB_A43	65820	0	FF70A6DA	LlpB Group 2	FF27AAE1	Loop6_group_03	1	0	Long
LlpB_A05	65820	0	FF70A6DA	LlpB Group 2	FF27AAE1	Loop6_group_03	1	0	Long
LlpB_A88	65820	0	FF70A6DA	LlpB Group 2	FF27AAE1	Loop6_group_03	1	0	Long
LlpB_A76	65820	0	FF70A6DA	LlpB Group 2	FF27AAE1	Loop6_group_03	1	0	Long
LlpB_A18	65820	0	FF70A6DA	LlpB Group 2	FF27AAE1	Loop6_group_03	1	0	Long
LlpB_A80	65820	0	FF70A6DA	LlpB Group 2	FF27AAE1	Loop6_group_03	1	0	Long
LlpB_A94	65820	0	FF70A6DA	LlpB Group 2	FF27AAE1	Loop6_group_03	1	0	Long
LlpB_B44	65820	0	FF70A6DA	LlpB Group 2	FF27AAE1	Loop6_group_03	1	0	Long
LlpB_A30	65820	0	FF70A6DA	LlpB Group 2	FF27AAE1	Loop6_group_03	1	0	Long
LlpB_A23	65820	0	FF70A6DA	LlpB Group 2	FF27AAE1	Loop6_group_03	1	0	Long
LlpB_A68	65820	0	FF70A6DA	LlpB Group 2	FF27AAE1	Loop6_group_03	1	0	Long
LlpB_A97	65820	0	FF70A6DA	LlpB Group 2	FF27AAE1	Loop6_group_03	1	0	Long
LlpB_A10	65820	0	FF70A6DA	LlpB Group 2	FF27AAE1	Loop6_group_03	1	0	Long
LlpB_A44	65820	0	FF70A6DA	LlpB Group 2	FF27AAE1	Loop6_group_03	1	0	Long
LlpB_A54	65820	0	FF70A6DA	LlpB Group 2	FF27AAE1	Loop6_group_03	1	0	Long
LlpB_A65	65820	0	FF70A6DA	LlpB Group 2	FF27AAE1	Loop6_group_03	1	0	Long
LlpB_B68	65820	0	FF70A6DA	LlpB Group 2	FF27AAE1	Loop6_group_03	1	0	Long
LlpB_B56	65820	0	FF70A6DA	LlpB Group 2	FF27AAE1	Loop6_group_03	1	0	Long
LlpB_A15	65820	0	FF70A6DA	LlpB Group 2	FF27AAE1	Loop6_group_03	1	0	Long
LlpB_A86	65820	0	FF70A6DA	LlpB Group 2	FF27AAE1	Loop6_group_03	1	0	Long
LlpB_A74	65820	0	FF70A6DA	LlpB Group 2	FF27AAE1	Loop6_group_03	1	0	Long
LlpB_A61	65820	0	FF70A6DA	LlpB Group 2	FF27AAE1	Loop6_group_03	1	0	Long
LlpB_A37	65820	0	FF70A6DA	LlpB Group 2	FF27AAE1	Loop6_group_03	1	0	Long
LlpB_A13	65820	0	FF70A6DA	LlpB Group 2	FF27AAE1	Loop6_group_03	1	0	Long
LlpB_A25	65820	0	FF70A6DA	LlpB Group 2	FF27AAE1	Loop6_group_03	1	0	Long
LlpB_A73	65820	0	FF70A6DA	LlpB Group 2	FF27AAE1	Loop6_group_03	1	0	Long
LlpB_A75	65820	0	FF70A6DA	LlpB Group 2	FF27AAE1	Loop6_group_03	1	0	Long
LlpB_A26	65820	0	FF70A6DA	LlpB Group 2	FF27AAE1	Loop6_group_03	1	0	Long
LlpB_A51	65820	0	FF70A6DA	LlpB Group 2	FF27AAE1	Loop6_group_03	1	0	Long
LlpB_A39	65820	0	FF70A6DA	LlpB Group 2	FF27AAE1	Loop6_group_03	1	0	Long
LlpB_A31	65820	0	FF70A6DA	LlpB Group 2	FF27AAE1	Loop6_group_03	1	0	Long
LlpB_A66	65820	0	FF70A6DA	LlpB Group 2	FF27AAE1	Loop6_group_03	1	0	Long
LlpB_A52	65820	0	FF70A6DA	LlpB Group 2	FF27AAE1	Loop6_group_03	1	0	Long
LlpB_A38	65820	0	FF70A6DA	LlpB Group 2	FF27AAE1	Loop6_group_03	1	0	Long
LlpB_A55	65820	0	FF70A6DA	LlpB Group 2	FF27AAE1	Loop6_group_03	1	0	Long
LlpB_A08	65820	0	FF70A6DA	LlpB Group 2	FF27AAE1	Loop6_group_03	1	0	Long
LlpB_A16	65820	0	FF70A6DA	LlpB Group 2	FF27AAE1	Loop6_group_03	1	0	Long
LlpB_A17	65820	0	FF70A6DA	LlpB Group 2	FF27AAE1	Loop6_group_03	1	0	Long
LlpB_A02	65820	0	FF70A6DA	LlpB Group 2	FF27AAE1	Loop6_group_03	1	0	Long
LlpB_A03	65820	0	FF70A6DA	LlpB Group 2	FF27AAE1	Loop6_group_03	1	0	Long
LlpB_B32	65820	0	FF70A6DA	LlpB Group 2	FF27AAE1	Loop6_group_03	1	0	Long
LlpB_A28	65820	0	FF70A6DA	LlpB Group 2	FF27AAE1	Loop6_group_03	1	0	Long
LlpB_A46	65820	0	FF70A6DA	LlpB Group 2	FF27AAE1	Loop6_group_03	1	0	Long
LlpB_A06	65820	0	FF70A6DA	LlpB Group 2	FF27AAE1	Loop6_group_03	1	0	Long
LlpB_A14	65820	0	FF70A6DA	LlpB Group 2	FF27AAE1	Loop6_group_03	1	0	Long
LlpB_A63	65820	0	FF70A6DA	LlpB Group 2	FF27AAE1	Loop6_group_03	1	0	Long
LlpB_A81	65820	0	FF70A6DA	LlpB Group 2	FF27AAE1	Loop6_group_03	1	0	Long
LlpB_A62	65820	0	FF70A6DA	LlpB Group 2	FF27AAE1	Loop6_group_03	1	0	Long
LlpB_B69	65820	0	FF70A6DA	LlpB Group 2	FF27AAE1	Loop6_group_03	1	0	Long
LlpB_A40	65820	0	FF70A6DA	LlpB Group 2	FF27AAE1	Loop6_group_03	1	0	Long
LlpB_A79	65820	0	FF70A6DA	LlpB Group 2	FF27AAE1	Loop6_group_03	1	0	Long
LlpB_A96	65820	0	FF70A6DA	LlpB Group 2	FF27AAE1	Loop6_group_03	1	0	Long
LlpB_B20	65820	0	FF70A6DA	LlpB Group 2	FF27AAE1	Loop6_group_03	1	0	Long
LlpB_A93	65820	0	FF70A6DA	LlpB Group 2	FF27AAE1	Loop6_group_03	1	0	Long
LlpB_B08	65820	0	FF70A6DA	LlpB Group 2	FF27AAE1	Loop6_group_03	1	0	Long
LlpB_A29	65820	0	FF70A6DA	LlpB Group 2	FF27AAE1	Loop6_group_03	1	0	Long
LlpB_B09	65820	0	FF70A6DA	LlpB Group 2	FF27AAE1	Loop6_group_03	1	0	Long
LlpB_A71	65820	0	FF70A6DA	LlpB Group 2	FF27AAE1	Loop6_group_03	1	0	Long
LlpB_B21	65820	0	FF70A6DA	LlpB Group 2	FF27AAE1	Loop6_group_03	1	0	Long
LlpB_A45	65820	0	FF70A6DA	LlpB Group 2	FF27AAE1	Loop6_group_03	1	0	Long
LlpB_B33	65820	0	FF70A6DA	LlpB Group 2	FF27AAE1	Loop6_group_03	1	0	Long
LlpB_B57	65820	0	FF70A6DA	LlpB Group 2	FF27AAE1	Loop6_group_03	1	0	Long
LlpB_A92	65820	0	FF70A6DA	LlpB Group 2	FF27AAE1	Loop6_group_03	1	0	Long
LlpB_A34	65820	0	FF70A6DA	LlpB Group 2	FF27AAE1	Loop6_group_03	1	0	Long
LlpB_A07	65820	0	FF70A6DA	LlpB Group 2	FF27AAE1	Loop6_group_03	1	0	Long
LlpB_A98	65820	0	FF70A6DA	LlpB Group 2	FF27AAE1	Loop6_group_03	1	0	Long
LlpB_A57	65820	0	FF70A6DA	LlpB Group 2	FF27AAE1	Loop6_group_03	1	0	Long
LlpB_A20	65820	0	FF70A6DA	LlpB Group 2	FF27AAE1	Loop6_group_03	1	0	Long
LlpB_A58	65820	0	FF70A6DA	LlpB Group 2	FF27AAE1	Loop6_group_03	1	0	Long
LlpB_A82	65820	0	FF70A6DA	LlpB Group 2	FF27AAE1	Loop6_group_03	1	0	Long
LlpB_A90	65820	0	FF70A6DA	LlpB Group 2	FF27AAE1	Loop6_group_03	1	0	Long
LlpB_A22	65820	0	FF70A6DA	LlpB Group 2	FF27AAE1	Loop6_group_03	1	0	Long
LlpB_A33	65820	0	FF70A6DA	LlpB Group 2	FF27AAE1	Loop6_group_03	1	0	Long
LlpB_A50	65820	0	FF70A6DA	LlpB Group 2	FF27AAE1	Loop6_group_03	1	0	Long
LlpB_A77	65820	0	FF70A6DA	LlpB Group 2	FF27AAE1	Loop6_group_03	1	0	Long
LlpB_A64	65820	0	FF70A6DA	LlpB Group 2	FF27AAE1	Loop6_group_03	1	0	Long
LlpB_A69	65820	0	FF70A6DA	LlpB Group 2	FF27AAE1	Loop6_group_03	1	0	Long
LlpB_A78	65820	0	FF70A6DA	LlpB Group 2	FF27AAE1	Loop6_group_03	1	0	Long
LlpB_A27	65820	0	FF70A6DA	LlpB Group 2	FF27AAE1	Loop6_group_03	1	0	Long
LlpB_A87	65820	0	FF70A6DA	LlpB Group 2	FF27AAE1	Loop6_group_03	1	0	Long
LlpB_A53	65820	0	FF70A6DA	LlpB Group 2	FF27AAE1	Loop6_group_03	1	0	Long
LlpB_A56	65820	0	FF70A6DA	LlpB Group 2	FF27AAE1	Loop6_group_03	1	0	Long
LlpB_A89	65820	0	FF70A6DA	LlpB Group 2	FF27AAE1	Loop6_group_03	1	0	Long
LlpB_A09	65820	0	FF70A6DA	LlpB Group 2	FF27AAE1	Loop6_group_03	1	0	Long
LlpB_A42	65820	0	FF70A6DA	LlpB Group 2	FF27AAE1	Loop6_group_03	1	0	Long
LlpB_B45	65820	0	FF70A6DA	LlpB Group 2	FF27AAE1	Loop6_group_03	1	0	Long
LlpB_A83	65820	0	FF70A6DA	LlpB Group 2	FF27AAE1	Loop6_group_03	1	0	Long
LlpB_A35	65820	0	FF70A6DA	LlpB Group 2	FF27AAE1	Loop6_group_03	1	0	Long
LlpB_A11	65820	0	FF70A6DA	LlpB Group 2	FF27AAE1	Loop6_group_03	1	0	Long
LlpB_A59	65820	0	FF70A6DA	LlpB Group 2	FF27AAE1	Loop6_group_03	1	0	Long
LlpA_B36	65820	0	FFEB999B	LlpA Group 1	FF27AAE1	Loop6_group_03	1	0	Long
LlpA_B84	65820	0	FFEB999B	LlpA Group 1	FF27AAE1	Loop6_group_03	1	0	Long
LlpA_C33	65820	1	FFEB999B	LlpA Group 1	FF27AAE1	Loop6_group_03	1	1	Long
LlpA_B61	65820	0	FFEB999B	LlpA Group 1	FF27AAE1	Loop6_group_03	1	0	Long
LlpA_B25	65820	0	FFEB999B	LlpA Group 1	FF27AAE1	Loop6_group_03	1	0	Long
LlpA_B14	65820	0	FFEB999B	LlpA Group 1	FF27AAE1	Loop6_group_03	1	0	Long
LlpA_B85	65820	0	FFEB999B	LlpA Group 1	FF27AAE1	Loop6_group_03	1	0	Long
LlpA_B37	65820	0	FFEB999B	LlpA Group 1	FF27AAE1	Loop6_group_03	1	0	Long
LlpA_B38	65820	0	FFEB999B	LlpA Group 1	FF27AAE1	Loop6_group_03	1	0	Long
LlpA_C24	65820	0	FFEB999B	LlpA Group 1	FF27AAE1	Loop6_group_03	1	0	Long
LlpA_B77	65820	0	FFEB999B	LlpA Group 1	FF27AAE1	Loop6_group_03	1	0	Long
LlpA_B92	65820	0	FFEB999B	LlpA Group 1	FF27AAE1	Loop6_group_03	1	0	Long
LlpA_C08	65820	0	FFEB999B	LlpA Group 1	FF27AAE1	Loop6_group_03	1	0	Long
LlpA_B96	65820	0	FFEB999B	LlpA Group 1	FF27AAE1	Loop6_group_03	1	0	Long
LlpA_B79	65820	0	FFEB999B	LlpA Group 1	FF27AAE1	Loop6_group_03	1	0	Long
LlpA_C04	65820	0	FFEB999B	LlpA Group 1	FF27AAE1	Loop6_group_03	1	0	Long
LlpA_B43	65820	0	FFEB999B	LlpA Group 1	FF27AAE1	Loop6_group_03	1	0	Long
LlpA_C00	65820	0	FFEB999B	LlpA Group 1	FF27AAE1	Loop6_group_03	1	0	Long
LlpA_C16	65820	0	FFEB999B	LlpA Group 1	FF27AAE1	Loop6_group_03	1	0	Long
LlpA_C12	65820	0	FFEB999B	LlpA Group 1	FF27AAE1	Loop6_group_03	1	0	Long
LlpA_B60	65820	0	FFEB999B	LlpA Group 1	FF27AAE1	Loop6_group_03	1	0	Long
LlpA_B01	65820	0	FFEB999B	LlpA Group 1	FF27AAE1	Loop6_group_03	1	0	Long
LlpA_B13	65820	0	FFEB999B	LlpA Group 1	FF27AAE1	Loop6_group_03	1	0	Long
LlpA_B22	65820	0	FFEB999B	LlpA Group 1	FF27AAE1	Loop6_group_03	1	0	Long
LlpA_B03	65820	0	FFEB999B	LlpA Group 1	FF27AAE1	Loop6_group_03	1	0	Long
LlpA_B71	65820	0	FFEB999B	LlpA Group 1	FF27AAE1	Loop6_group_03	1	0	Long
LlpA_B06	65820	0	FFEB999B	LlpA Group 1	FF27AAE1	Loop6_group_03	1	0	Long
LlpA_B55	65820	0	FFEB999B	LlpA Group 1	FF27AAE1	Loop6_group_03	1	0	Long
LlpA_B67	65820	0	FFEB999B	LlpA Group 1	FF27AAE1	Loop6_group_03	1	0	Long
LlpA_B07	65820	0	FFEB999B	LlpA Group 1	FF27AAE1	Loop6_group_03	1	0	Long
LlpA_B54	65820	0	FFEB999B	LlpA Group 1	FF27AAE1	Loop6_group_03	1	0	Long
LlpA_B66	65820	0	FFEB999B	LlpA Group 1	FF27AAE1	Loop6_group_03	1	0	Long
LlpA_B89	65820	0	FFEB999B	LlpA Group 1	FF27AAE1	Loop6_group_03	1	0	Long
LlpA_C25	65820	0	FFEB999B	LlpA Group 1	FF27AAE1	Loop6_group_03	1	0	Long
LlpA_B30	65820	0	FFEB999B	LlpA Group 1	FF27AAE1	Loop6_group_03	1	0	Long
LlpA_B53	65820	0	FFEB999B	LlpA Group 1	FF27AAE1	Loop6_group_03	1	0	Long
LlpA_B41	65820	0	FFEB999B	LlpA Group 1	FF27AAE1	Loop6_group_03	1	0	Long
LlpA_B17	65820	0	FFEB999B	LlpA Group 1	FF27AAE1	Loop6_group_03	1	0	Long
LlpA_B29	65820	0	FFEB999B	LlpA Group 1	FF27AAE1	Loop6_group_03	1	0	Long
LlpA_B65	65820	0	FFEB999B	LlpA Group 1	FF27AAE1	Loop6_group_03	1	0	Long
LlpA_B18	65820	0	FFEB999B	LlpA Group 1	FF27AAE1	Loop6_group_03	1	0	Long
LlpA_B78	65820	0	FFEB999B	LlpA Group 1	FF27AAE1	Loop6_group_03	1	0	Long
LlpA_C09	65820	0	00000000	L-type Pyocin	FF27AAE1	Loop6_group_03	1	0	Long
LlpA_C01	65820	0	00000000	L-type Pyocin	FF27AAE1	Loop6_group_03	1	0	Long
LlpA_C05	65820	0	00000000	L-type Pyocin	FF27AAE1	Loop6_group_03	1	0	Long
LlpA_C13	65820	0	00000000	L-type Pyocin	FF27AAE1	Loop6_group_03	1	0	Long
LlpA_C41	65820	0	FFE06566	LlpA Group 2	FF27AAE1	Loop6_group_03	1	0	Long
LlpA_B50	65820	0	FFE06566	LlpA Group 2	FF27AAE1	Loop6_group_03	1	0	Long
LlpA_C39	65820	0	FFE06566	LlpA Group 2	FF27AAE1	Loop6_group_03	1	0	Long
LlpA_C38	65820	0	FFE06566	LlpA Group 2	FF27AAE1	Loop6_group_03	1	0	Long
LlpA_B59	65820	0	FFE06566	LlpA Group 2	FF27AAE1	Loop6_group_03	1	0	Long
LlpA_B12	65820	0	FFE06566	LlpA Group 2	FF27AAE1	Loop6_group_03	1	0	Long
LlpA_B83	65820	0	FFE06566	LlpA Group 2	FF27AAE1	Loop6_group_03	1	0	Long
LlpA_B35	65820	0	FFE06566	LlpA Group 2	FF27AAE1	Loop6_group_03	1	0	Long
LlpA_B24	65820	0	FFE06566	LlpA Group 2	FF27AAE1	Loop6_group_03	1	0	Long
LlpA_B48	65820	0	FFE06566	LlpA Group 2	FF27AAE1	Loop6_group_03	1	0	Long
LlpA_B86	65820	0	FFE06566	LlpA Group 2	FF27AAE1	Loop6_group_03	1	0	Long
LlpA_C34	65820	0	FFE06566	LlpA Group 2	FF27AAE1	Loop6_group_03	1	0	Long
LlpA_C30	65820	0	FFE06566	LlpA Group 2	FF27AAE1	Loop6_group_03	1	0	Long
LlpA_B93	65820	0	FFE06566	LlpA Group 2	FF27AAE1	Loop6_group_03	1	0	Long
LlpA_C20	65820	0	FFE06566	LlpA Group 2	FF27AAE1	Loop6_group_03	1	0	Long
LlpA_B19	65820	0	FFE06566	LlpA Group 2	FF27AAE1	Loop6_group_03	1	0	Long
LlpA_A99	65820	0	FFE06566	LlpA Group 2	FF27AAE1	Loop6_group_03	1	0	Long
LlpA_B31	65820	0	FFE06566	LlpA Group 2	FF27AAE1	Loop6_group_03	1	0	Long
LlpA_B42	65820	0	FFE06566	LlpA Group 2	FF27AAE1	Loop6_group_03	1	0	Long
LlpA_B90	65820	0	FFE06566	LlpA Group 2	FF27AAE1	Loop6_group_03	1	0	Long
LlpA_C31	65820	0	FFE06566	LlpA Group 2	FF27AAE1	Loop6_group_03	1	0	Long
LlpA_B04	65820	0	FFF6CECE	LlpA Group 0	FF27AAE1	Loop6_group_03	1	0	Long
LlpA_B88	65820	0	FFF6CECE	LlpA Group 0	FF27AAE1	Loop6_group_03	1	0	Long
LlpA_C42	65820	0	FFEB999B	LlpA Group 1	FF27AAE1	Loop6_group_03	1	0	Long
LlpA_B75	65820	0	FFEB999B	LlpA Group 1	FF27AAE1	Loop6_group_03	1	0	Long
LlpA_C36	65820	0	FFEB999B	LlpA Group 1	FF27AAE1	Loop6_group_03	1	0	Long
LlpA_B05	65820	0	FFEB999B	LlpA Group 1	FF27AAE1	Loop6_group_03	1	0	Long
LlpA_B87	65820	0	FFEB999B	LlpA Group 1	FF27AAE1	Loop6_group_03	1	0	Long
LlpA_B15	65820	0	FFEB999B	LlpA Group 1	FF27AAE1	Loop6_group_03	1	0	Long
LlpA_B16	65820	0	FFEB999B	LlpA Group 1	FF27AAE1	Loop6_group_03	1	0	Long
LlpA_B70	65820	0	FFEB999B	LlpA Group 1	FF27AAE1	Loop6_group_03	1	0	Long
LlpA_C40	65820	0	FFEB999B	LlpA Group 1	FF27AAE1	Loop6_group_03	1	0	Long
LlpA_B00	65820	0	FFEB999B	LlpA Group 1	FF27AAE1	Loop6_group_03	1	0	Long
LlpA_B47	65820	0	FFEB999B	LlpA Group 1	FF27AAE1	Loop6_group_03	1	0	Long
LlpA_B02	65820	0	FFEB999B	LlpA Group 1	FF27AAE1	Loop6_group_03	1	0	Long
LlpA_B26	65820	0	FFEB999B	LlpA Group 1	FF27AAE1	Loop6_group_03	1	0	Long
LlpA_B62	65820	0	FFEB999B	LlpA Group 1	FF27AAE1	Loop6_group_03	1	0	Long
LlpA_B73	65820	0	FFEB999B	LlpA Group 1	FF27AAE1	Loop6_group_03	1	0	Long
LlpA_B49	65820	0	FFEB999B	LlpA Group 1	FF27AAE1	Loop6_group_03	1	0	Long
LlpA_B72	65820	0	FFEB999B	LlpA Group 1	FF27AAE1	Loop6_group_03	1	0	Long
LlpA_B74	65820	0	FFEB999B	LlpA Group 1	FF27AAE1	Loop6_group_03	1	0	Long
LlpA_C37	65820	0	FFEB999B	LlpA Group 1	FF27AAE1	Loop6_group_03	1	0	Long
LlpA_B11	65820	0	FFEB999B	LlpA Group 1	FF27AAE1	Loop6_group_03	1	0	Long
LlpA_B82	65820	0	FFEB999B	LlpA Group 1	FF27AAE1	Loop6_group_03	1	0	Long
LlpA_B23	65820	0	FFEB999B	LlpA Group 1	FF27AAE1	Loop6_group_03	1	0	Long
LlpA_B34	65820	0	FFEB999B	LlpA Group 1	FF27AAE1	Loop6_group_03	1	0	Long
LlpA_B46	65820	0	FFEB999B	LlpA Group 1	FF27AAE1	Loop6_group_03	1	0	Long
LlpA_B58	65820	0	FFEB999B	LlpA Group 1	FF27AAE1	Loop6_group_03	1	0	Long
LlpA_B51	65820	0	FFEB999B	LlpA Group 1	FF27AAE1	Loop6_group_03	1	0	Long
LlpA_B27	65820	0	FFEB999B	LlpA Group 1	FF27AAE1	Loop6_group_03	1	0	Long
LlpA_B63	65820	0	FFEB999B	LlpA Group 1	FF27AAE1	Loop6_group_03	1	0	Long
LlpA_C27	65820	0	FFEB999B	LlpA Group 1	FF27AAE1	Loop6_group_03	1	0	Long
LlpA_B52	65820	0	FFEB999B	LlpA Group 1	FF27AAE1	Loop6_group_03	1	0	Long
LlpA_B39	65820	0	FFEB999B	LlpA Group 1	FF27AAE1	Loop6_group_03	1	0	Long
LlpA_B64	65820	0	FFEB999B	LlpA Group 1	FF27AAE1	Loop6_group_03	1	0	Long
LlpA_B28	65820	0	FFEB999B	LlpA Group 1	FF27AAE1	Loop6_group_03	1	0	Long
LlpA_B76	65820	0	FFEB999B	LlpA Group 1	FF27AAE1	Loop6_group_03	1	0	Long
LlpA_B40	65820	0	FFEB999B	LlpA Group 1	FF27AAE1	Loop6_group_03	1	0	Long
LlpA_C28	65820	0	FFEB999B	LlpA Group 1	FF27AAE1	Loop6_group_03	1	0	Long
LlpB_C10	65820	0	FFA0C5E7	LlpB Group 1	FF27AAE1	Loop6_group_03	1	0	Long
LlpB_C02	65820	0	FFA0C5E7	LlpB Group 1	FF27AAE1	Loop6_group_03	1	0	Long
LlpB_C26	65820	0	FFA0C5E7	LlpB Group 1	FF27AAE1	Loop6_group_03	1	0	Long
LlpB_C06	65820	1	FFA0C5E7	LlpB Group 1	FF27AAE1	Loop6_group_03	1	1	Long
LlpB_C14	65820	1	FFA0C5E7	LlpB Group 1	FF27AAE1	Loop6_group_03	1	1	Long
LlpB_C23	65820	0	FFA0C5E7	LlpB Group 1	FF27AAE1	Loop6_group_03	1	0	Long
LlpB_C03	65820	0	FFA0C5E7	LlpB Group 1	FF27AAE1	Loop6_group_03	1	0	Long
LlpB_C19	65820	0	FFA0C5E7	LlpB Group 1	FF27AAE1	Loop6_group_03	1	0	Long
LlpB_B98	65820	0	FFA0C5E7	LlpB Group 1	FF27AAE1	Loop6_group_03	1	0	Long
LlpB_C22	65820	0	FFA0C5E7	LlpB Group 1	FF27AAE1	Loop6_group_03	1	0	Long
LlpB_C07	65820	0	FFA0C5E7	LlpB Group 1	FF27AAE1	Loop6_group_03	1	0	Long
LlpB_C15	65820	0	FFA0C5E7	LlpB Group 1	FF27AAE1	Loop6_group_03	1	0	Long
LlpB_B99	65820	0	FFA0C5E7	LlpB Group 1	FF27AAE1	Loop6_group_03	1	0	Long
LlpB_B95	65820	0	FFA0C5E7	LlpB Group 1	FF27AAE1	Loop6_group_03	1	0	Long
LlpB_B94	65820	0	FFA0C5E7	LlpB Group 1	FF27AAE1	Loop6_group_03	1	0	Long
LlpB_C11	65820	0	FFA0C5E7	LlpB Group 1	FF27AAE1	Loop6_group_03	1	0	Long
LlpB_C18	65820	0	FFA0C5E7	LlpB Group 1	FF27AAE1	Loop6_group_03	1	0	Long
LlpB_A60	65811	0	FF70A6DA	LlpB Group 2	FF27AAE1	Loop6_group_03	1	0	Long
LlpB_A84	65811	0	FF70A6DA	LlpB Group 2	FF27AAE1	Loop6_group_03	1	0	Long
LlpB_A48	65811	0	FF70A6DA	LlpB Group 2	FF27AAE1	Loop6_group_03	1	0	Long
LlpB_A24	65811	0	FF70A6DA	LlpB Group 2	FF27AAE1	Loop6_group_03	1	0	Long
LlpB_A36	65811	0	FF70A6DA	LlpB Group 2	FF27AAE1	Loop6_group_03	1	0	Long
LlpB_C29	65811	0	FF70A6DA	LlpB Group 2	FF27AAE1	Loop6_group_03	1	0	Long
LlpB_A00	65811	0	FF70A6DA	LlpB Group 2	FF27AAE1	Loop6_group_03	1	0	Long
LlpB_A12	65811	0	FF70A6DA	LlpB Group 2	FF27AAE1	Loop6_group_03	1	0	Long
LlpB_A04	65811	0	FF70A6DA	LlpB Group 2	FF27AAE1	Loop6_group_03	1	0	Long
LlpB_A91	65811	0	FF70A6DA	LlpB Group 2	FF27AAE1	Loop6_group_03	1	0	Long
LlpB_A49	65811	0	FF70A6DA	LlpB Group 2	FF27AAE1	Loop6_group_03	1	0	Long
LlpB_C32	65811	0	FF70A6DA	LlpB Group 2	FF27AAE1	Loop6_group_03	1	0	Long
LlpB_A85	65811	0	FF70A6DA	LlpB Group 2	FF27AAE1	Loop6_group_03	1	0	Long
LlpB_B81	65811	0	FF70A6DA	LlpB Group 2	FF27AAE1	Loop6_group_03	1	0	Long
LlpB_A19	65811	0	FF70A6DA	LlpB Group 2	FF27AAE1	Loop6_group_03	1	0	Long
LlpB_B10	65811	0	FF70A6DA	LlpB Group 2	FF27AAE1	Loop6_group_03	1	0	Long
LlpB_A32	65811	0	FF70A6DA	LlpB Group 2	FF27AAE1	Loop6_group_03	1	0	Long
LlpB_A70	65811	0	FF70A6DA	LlpB Group 2	FF27AAE1	Loop6_group_03	1	0	Long
LlpB_A47	65811	0	FF70A6DA	LlpB Group 2	FF27AAE1	Loop6_group_03	1	0	Long
LlpB_A21	65811	0	FF70A6DA	LlpB Group 2	FF27AAE1	Loop6_group_03	1	0	Long
LlpB_A41	65811	0	FF70A6DA	LlpB Group 2	FF27AAE1	Loop6_group_03	1	0	Long
LlpB_A67	65811	0	FF70A6DA	LlpB Group 2	FF27AAE1	Loop6_group_03	1	0	Long
LlpB_B80	65811	0	FF70A6DA	LlpB Group 2	FF27AAE1	Loop6_group_03	1	0	Long
LlpB_A43	65811	0	FF70A6DA	LlpB Group 2	FF27AAE1	Loop6_group_03	1	0	Long
LlpB_A05	65811	0	FF70A6DA	LlpB Group 2	FF27AAE1	Loop6_group_03	1	0	Long
LlpB_A76	65811	0	FF70A6DA	LlpB Group 2	FF27AAE1	Loop6_group_03	1	0	Long
LlpB_A18	65811	0	FF70A6DA	LlpB Group 2	FF27AAE1	Loop6_group_03	1	0	Long
LlpB_A80	65811	0	FF70A6DA	LlpB Group 2	FF27AAE1	Loop6_group_03	1	0	Long
LlpB_A94	65811	0	FF70A6DA	LlpB Group 2	FF27AAE1	Loop6_group_03	1	0	Long
LlpB_B44	65811	0	FF70A6DA	LlpB Group 2	FF27AAE1	Loop6_group_03	1	0	Long
LlpB_A30	65811	0	FF70A6DA	LlpB Group 2	FF27AAE1	Loop6_group_03	1	0	Long
LlpB_A23	65811	0	FF70A6DA	LlpB Group 2	FF27AAE1	Loop6_group_03	1	0	Long
LlpB_A68	65811	0	FF70A6DA	LlpB Group 2	FF27AAE1	Loop6_group_03	1	0	Long
LlpB_A97	65811	0	FF70A6DA	LlpB Group 2	FF27AAE1	Loop6_group_03	1	0	Long
LlpB_A10	65811	0	FF70A6DA	LlpB Group 2	FF27AAE1	Loop6_group_03	1	0	Long
LlpB_A54	65811	0	FF70A6DA	LlpB Group 2	FF27AAE1	Loop6_group_03	1	0	Long
LlpB_A65	65811	0	FF70A6DA	LlpB Group 2	FF27AAE1	Loop6_group_03	1	0	Long
LlpB_B68	65811	0	FF70A6DA	LlpB Group 2	FF27AAE1	Loop6_group_03	1	0	Long
LlpB_B56	65811	0	FF70A6DA	LlpB Group 2	FF27AAE1	Loop6_group_03	1	0	Long
LlpB_A86	65811	0	FF70A6DA	LlpB Group 2	FF27AAE1	Loop6_group_03	1	0	Long
LlpB_A74	65811	0	FF70A6DA	LlpB Group 2	FF27AAE1	Loop6_group_03	1	0	Long
LlpB_A61	65811	0	FF70A6DA	LlpB Group 2	FF27AAE1	Loop6_group_03	1	0	Long
LlpB_A37	65811	0	FF70A6DA	LlpB Group 2	FF27AAE1	Loop6_group_03	1	0	Long
LlpB_A13	65811	0	FF70A6DA	LlpB Group 2	FF27AAE1	Loop6_group_03	1	0	Long
LlpB_A25	65811	0	FF70A6DA	LlpB Group 2	FF27AAE1	Loop6_group_03	1	0	Long
LlpB_A73	65811	0	FF70A6DA	LlpB Group 2	FF27AAE1	Loop6_group_03	1	0	Long
LlpB_A26	65811	0	FF70A6DA	LlpB Group 2	FF27AAE1	Loop6_group_03	1	0	Long
LlpB_A51	65811	0	FF70A6DA	LlpB Group 2	FF27AAE1	Loop6_group_03	1	0	Long
LlpB_A39	65811	0	FF70A6DA	LlpB Group 2	FF27AAE1	Loop6_group_03	1	0	Long
LlpB_A31	65811	0	FF70A6DA	LlpB Group 2	FF27AAE1	Loop6_group_03	1	0	Long
LlpB_A66	65811	0	FF70A6DA	LlpB Group 2	FF27AAE1	Loop6_group_03	1	0	Long
LlpB_A52	65811	0	FF70A6DA	LlpB Group 2	FF27AAE1	Loop6_group_03	1	0	Long
LlpB_A38	65811	0	FF70A6DA	LlpB Group 2	FF27AAE1	Loop6_group_03	1	0	Long
LlpB_A55	65811	0	FF70A6DA	LlpB Group 2	FF27AAE1	Loop6_group_03	1	0	Long
LlpB_A08	65811	0	FF70A6DA	LlpB Group 2	FF27AAE1	Loop6_group_03	1	0	Long
LlpB_A16	65811	0	FF70A6DA	LlpB Group 2	FF27AAE1	Loop6_group_03	1	0	Long
LlpB_A17	65811	0	FF70A6DA	LlpB Group 2	FF27AAE1	Loop6_group_03	1	0	Long
LlpB_A02	65811	0	FF70A6DA	LlpB Group 2	FF27AAE1	Loop6_group_03	1	0	Long
LlpB_A03	65811	0	FF70A6DA	LlpB Group 2	FF27AAE1	Loop6_group_03	1	0	Long
LlpB_B32	65811	0	FF70A6DA	LlpB Group 2	FF27AAE1	Loop6_group_03	1	0	Long
LlpB_A28	65811	0	FF70A6DA	LlpB Group 2	FF27AAE1	Loop6_group_03	1	0	Long
LlpB_A46	65811	0	FF70A6DA	LlpB Group 2	FF27AAE1	Loop6_group_03	1	0	Long
LlpB_A06	65811	0	FF70A6DA	LlpB Group 2	FF27AAE1	Loop6_group_03	1	0	Long
LlpB_A14	65811	0	FF70A6DA	LlpB Group 2	FF27AAE1	Loop6_group_03	1	0	Long
LlpB_A63	65811	0	FF70A6DA	LlpB Group 2	FF27AAE1	Loop6_group_03	1	0	Long
LlpB_A81	65811	0	FF70A6DA	LlpB Group 2	FF27AAE1	Loop6_group_03	1	0	Long
LlpB_A62	65811	0	FF70A6DA	LlpB Group 2	FF27AAE1	Loop6_group_03	1	0	Long
LlpB_B69	65811	0	FF70A6DA	LlpB Group 2	FF27AAE1	Loop6_group_03	1	0	Long
LlpB_A40	65811	0	FF70A6DA	LlpB Group 2	FF27AAE1	Loop6_group_03	1	0	Long
LlpB_A79	65811	0	FF70A6DA	LlpB Group 2	FF27AAE1	Loop6_group_03	1	0	Long
LlpB_A96	65811	0	FF70A6DA	LlpB Group 2	FF27AAE1	Loop6_group_03	1	0	Long
LlpB_B20	65811	0	FF70A6DA	LlpB Group 2	FF27AAE1	Loop6_group_03	1	0	Long
LlpB_A93	65811	0	FF70A6DA	LlpB Group 2	FF27AAE1	Loop6_group_03	1	0	Long
LlpB_B08	65811	0	FF70A6DA	LlpB Group 2	FF27AAE1	Loop6_group_03	1	0	Long
LlpB_A29	65811	0	FF70A6DA	LlpB Group 2	FF27AAE1	Loop6_group_03	1	0	Long
LlpB_B09	65811	0	FF70A6DA	LlpB Group 2	FF27AAE1	Loop6_group_03	1	0	Long
LlpB_A71	65811	0	FF70A6DA	LlpB Group 2	FF27AAE1	Loop6_group_03	1	0	Long
LlpB_B21	65811	0	FF70A6DA	LlpB Group 2	FF27AAE1	Loop6_group_03	1	0	Long
LlpB_A95	65811	0	FF70A6DA	LlpB Group 2	FF27AAE1	Loop6_group_03	1	0	Long
LlpB_B33	65811	0	FF70A6DA	LlpB Group 2	FF27AAE1	Loop6_group_03	1	0	Long
LlpB_B57	65811	0	FF70A6DA	LlpB Group 2	FF27AAE1	Loop6_group_03	1	0	Long
LlpB_A92	65811	0	FF70A6DA	LlpB Group 2	FF27AAE1	Loop6_group_03	1	0	Long
LlpB_A34	65811	0	FF70A6DA	LlpB Group 2	FF27AAE1	Loop6_group_03	1	0	Long
LlpB_A07	65811	0	FF70A6DA	LlpB Group 2	FF27AAE1	Loop6_group_03	1	0	Long
LlpB_A98	65811	0	FF70A6DA	LlpB Group 2	FF27AAE1	Loop6_group_03	1	0	Long
LlpB_A57	65811	0	FF70A6DA	LlpB Group 2	FF27AAE1	Loop6_group_03	1	0	Long
LlpB_A20	65811	0	FF70A6DA	LlpB Group 2	FF27AAE1	Loop6_group_03	1	0	Long
LlpB_A58	65811	0	FF70A6DA	LlpB Group 2	FF27AAE1	Loop6_group_03	1	0	Long
LlpB_A82	65811	0	FF70A6DA	LlpB Group 2	FF27AAE1	Loop6_group_03	1	0	Long
LlpB_A90	65811	0	FF70A6DA	LlpB Group 2	FF27AAE1	Loop6_group_03	1	0	Long
LlpB_A22	65811	0	FF70A6DA	LlpB Group 2	FF27AAE1	Loop6_group_03	1	0	Long
LlpB_A33	65811	0	FF70A6DA	LlpB Group 2	FF27AAE1	Loop6_group_03	1	0	Long
LlpB_A50	65811	0	FF70A6DA	LlpB Group 2	FF27AAE1	Loop6_group_03	1	0	Long
LlpB_A77	65811	0	FF70A6DA	LlpB Group 2	FF27AAE1	Loop6_group_03	1	0	Long
LlpB_A64	65811	0	FF70A6DA	LlpB Group 2	FF27AAE1	Loop6_group_03	1	0	Long
LlpB_A69	65811	0	FF70A6DA	LlpB Group 2	FF27AAE1	Loop6_group_03	1	0	Long
LlpB_A78	65811	0	FF70A6DA	LlpB Group 2	FF27AAE1	Loop6_group_03	1	0	Long
LlpB_A27	65811	0	FF70A6DA	LlpB Group 2	FF27AAE1	Loop6_group_03	1	0	Long
LlpB_A87	65811	0	FF70A6DA	LlpB Group 2	FF27AAE1	Loop6_group_03	1	0	Long
LlpB_A53	65811	0	FF70A6DA	LlpB Group 2	FF27AAE1	Loop6_group_03	1	0	Long
LlpB_A56	65811	0	FF70A6DA	LlpB Group 2	FF27AAE1	Loop6_group_03	1	0	Long
LlpB_A89	65811	0	FF70A6DA	LlpB Group 2	FF27AAE1	Loop6_group_03	1	0	Long
LlpB_A09	65811	0	FF70A6DA	LlpB Group 2	FF27AAE1	Loop6_group_03	1	0	Long
LlpB_A42	65811	0	FF70A6DA	LlpB Group 2	FF27AAE1	Loop6_group_03	1	0	Long
LlpB_B45	65811	0	FF70A6DA	LlpB Group 2	FF27AAE1	Loop6_group_03	1	0	Long
LlpB_A83	65811	0	FF70A6DA	LlpB Group 2	FF27AAE1	Loop6_group_03	1	0	Long
LlpB_A35	65811	0	FF70A6DA	LlpB Group 2	FF27AAE1	Loop6_group_03	1	0	Long
LlpB_A11	65811	0	FF70A6DA	LlpB Group 2	FF27AAE1	Loop6_group_03	1	0	Long
LlpB_A59	65811	0	FF70A6DA	LlpB Group 2	FF27AAE1	Loop6_group_03	1	0	Long
LlpA_B36	65811	0	FFEB999B	LlpA Group 1	FF27AAE1	Loop6_group_03	1	0	Long
LlpA_B84	65811	0	FFEB999B	LlpA Group 1	FF27AAE1	Loop6_group_03	1	0	Long
LlpA_C33	65811	1	FFEB999B	LlpA Group 1	FF27AAE1	Loop6_group_03	1	1	Long
LlpA_B61	65811	1	FFEB999B	LlpA Group 1	FF27AAE1	Loop6_group_03	1	1	Long
LlpA_B25	65811	0	FFEB999B	LlpA Group 1	FF27AAE1	Loop6_group_03	1	0	Long
LlpA_B14	65811	0	FFEB999B	LlpA Group 1	FF27AAE1	Loop6_group_03	1	0	Long
LlpA_B85	65811	1	FFEB999B	LlpA Group 1	FF27AAE1	Loop6_group_03	1	1	Long
LlpA_B37	65811	1	FFEB999B	LlpA Group 1	FF27AAE1	Loop6_group_03	1	1	Long
LlpA_B38	65811	0	FFEB999B	LlpA Group 1	FF27AAE1	Loop6_group_03	1	0	Long
LlpA_C24	65811	0	FFEB999B	LlpA Group 1	FF27AAE1	Loop6_group_03	1	0	Long
LlpA_B77	65811	0	FFEB999B	LlpA Group 1	FF27AAE1	Loop6_group_03	1	0	Long
LlpA_B92	65811	0	FFEB999B	LlpA Group 1	FF27AAE1	Loop6_group_03	1	0	Long
LlpA_C08	65811	0	FFEB999B	LlpA Group 1	FF27AAE1	Loop6_group_03	1	0	Long
LlpA_B96	65811	0	FFEB999B	LlpA Group 1	FF27AAE1	Loop6_group_03	1	0	Long
LlpA_B79	65811	0	FFEB999B	LlpA Group 1	FF27AAE1	Loop6_group_03	1	0	Long
LlpA_C04	65811	0	FFEB999B	LlpA Group 1	FF27AAE1	Loop6_group_03	1	0	Long
LlpA_B43	65811	0	FFEB999B	LlpA Group 1	FF27AAE1	Loop6_group_03	1	0	Long
LlpA_C00	65811	0	FFEB999B	LlpA Group 1	FF27AAE1	Loop6_group_03	1	0	Long
LlpA_C16	65811	0	FFEB999B	LlpA Group 1	FF27AAE1	Loop6_group_03	1	0	Long
LlpA_B91	65811	0	FFEB999B	LlpA Group 1	FF27AAE1	Loop6_group_03	1	0	Long
LlpA_C12	65811	0	FFEB999B	LlpA Group 1	FF27AAE1	Loop6_group_03	1	0	Long
LlpA_B60	65811	0	FFEB999B	LlpA Group 1	FF27AAE1	Loop6_group_03	1	0	Long
LlpA_B01	65811	0	FFEB999B	LlpA Group 1	FF27AAE1	Loop6_group_03	1	0	Long
LlpA_B13	65811	0	FFEB999B	LlpA Group 1	FF27AAE1	Loop6_group_03	1	0	Long
LlpA_B22	65811	0	FFEB999B	LlpA Group 1	FF27AAE1	Loop6_group_03	1	0	Long
LlpA_B03	65811	0	FFEB999B	LlpA Group 1	FF27AAE1	Loop6_group_03	1	0	Long
LlpA_B71	65811	0	FFEB999B	LlpA Group 1	FF27AAE1	Loop6_group_03	1	0	Long
LlpA_B06	65811	0	FFEB999B	LlpA Group 1	FF27AAE1	Loop6_group_03	1	0	Long
LlpA_B55	65811	0	FFEB999B	LlpA Group 1	FF27AAE1	Loop6_group_03	1	0	Long
LlpA_B67	65811	0	FFEB999B	LlpA Group 1	FF27AAE1	Loop6_group_03	1	0	Long
LlpA_B07	65811	0	FFEB999B	LlpA Group 1	FF27AAE1	Loop6_group_03	1	0	Long
LlpA_B54	65811	0	FFEB999B	LlpA Group 1	FF27AAE1	Loop6_group_03	1	0	Long
LlpA_B66	65811	0	FFEB999B	LlpA Group 1	FF27AAE1	Loop6_group_03	1	0	Long
LlpA_B89	65811	0	FFEB999B	LlpA Group 1	FF27AAE1	Loop6_group_03	1	0	Long
LlpA_C25	65811	0	FFEB999B	LlpA Group 1	FF27AAE1	Loop6_group_03	1	0	Long
LlpA_B30	65811	0	FFEB999B	LlpA Group 1	FF27AAE1	Loop6_group_03	1	0	Long
LlpA_B53	65811	0	FFEB999B	LlpA Group 1	FF27AAE1	Loop6_group_03	1	0	Long
LlpA_B41	65811	0	FFEB999B	LlpA Group 1	FF27AAE1	Loop6_group_03	1	0	Long
LlpA_B17	65811	0	FFEB999B	LlpA Group 1	FF27AAE1	Loop6_group_03	1	0	Long
LlpA_B29	65811	0	FFEB999B	LlpA Group 1	FF27AAE1	Loop6_group_03	1	0	Long
LlpA_B65	65811	0	FFEB999B	LlpA Group 1	FF27AAE1	Loop6_group_03	1	0	Long
LlpA_B18	65811	0	FFEB999B	LlpA Group 1	FF27AAE1	Loop6_group_03	1	0	Long
LlpA_B78	65811	0	FFEB999B	LlpA Group 1	FF27AAE1	Loop6_group_03	1	0	Long
LlpA_C09	65811	0	00000000	L-type Pyocin	FF27AAE1	Loop6_group_03	1	0	Long
LlpA_C01	65811	0	00000000	L-type Pyocin	FF27AAE1	Loop6_group_03	1	0	Long
LlpA_C05	65811	0	00000000	L-type Pyocin	FF27AAE1	Loop6_group_03	1	0	Long
LlpA_C13	65811	0	00000000	L-type Pyocin	FF27AAE1	Loop6_group_03	1	0	Long
LlpA_C41	65811	0	FFE06566	LlpA Group 2	FF27AAE1	Loop6_group_03	1	0	Long
LlpA_B50	65811	0	FFE06566	LlpA Group 2	FF27AAE1	Loop6_group_03	1	0	Long
LlpA_C39	65811	0	FFE06566	LlpA Group 2	FF27AAE1	Loop6_group_03	1	0	Long
LlpA_C38	65811	0	FFE06566	LlpA Group 2	FF27AAE1	Loop6_group_03	1	0	Long
LlpA_B59	65811	0	FFE06566	LlpA Group 2	FF27AAE1	Loop6_group_03	1	0	Long
LlpA_B12	65811	0	FFE06566	LlpA Group 2	FF27AAE1	Loop6_group_03	1	0	Long
LlpA_B83	65811	0	FFE06566	LlpA Group 2	FF27AAE1	Loop6_group_03	1	0	Long
LlpA_B35	65811	0	FFE06566	LlpA Group 2	FF27AAE1	Loop6_group_03	1	0	Long
LlpA_B24	65811	0	FFE06566	LlpA Group 2	FF27AAE1	Loop6_group_03	1	0	Long
LlpA_B48	65811	0	FFE06566	LlpA Group 2	FF27AAE1	Loop6_group_03	1	0	Long
LlpA_B86	65811	0	FFE06566	LlpA Group 2	FF27AAE1	Loop6_group_03	1	0	Long
LlpA_C30	65811	0	FFE06566	LlpA Group 2	FF27AAE1	Loop6_group_03	1	0	Long
LlpA_B93	65811	0	FFE06566	LlpA Group 2	FF27AAE1	Loop6_group_03	1	0	Long
LlpA_C20	65811	0	FFE06566	LlpA Group 2	FF27AAE1	Loop6_group_03	1	0	Long
LlpA_B19	65811	0	FFE06566	LlpA Group 2	FF27AAE1	Loop6_group_03	1	0	Long
LlpA_A99	65811	0	FFE06566	LlpA Group 2	FF27AAE1	Loop6_group_03	1	0	Long
LlpA_B31	65811	0	FFE06566	LlpA Group 2	FF27AAE1	Loop6_group_03	1	0	Long
LlpA_B42	65811	0	FFE06566	LlpA Group 2	FF27AAE1	Loop6_group_03	1	0	Long
LlpA_B90	65811	0	FFE06566	LlpA Group 2	FF27AAE1	Loop6_group_03	1	0	Long
LlpA_C31	65811	0	FFE06566	LlpA Group 2	FF27AAE1	Loop6_group_03	1	0	Long
LlpA_B04	65811	0	FFF6CECE	LlpA Group 0	FF27AAE1	Loop6_group_03	1	0	Long
LlpA_B88	65811	0	FFF6CECE	LlpA Group 0	FF27AAE1	Loop6_group_03	1	0	Long
LlpA_C42	65811	0	FFEB999B	LlpA Group 1	FF27AAE1	Loop6_group_03	1	0	Long
LlpA_B75	65811	0	FFEB999B	LlpA Group 1	FF27AAE1	Loop6_group_03	1	0	Long
LlpA_C36	65811	0	FFEB999B	LlpA Group 1	FF27AAE1	Loop6_group_03	1	0	Long
LlpA_B05	65811	0	FFEB999B	LlpA Group 1	FF27AAE1	Loop6_group_03	1	0	Long
LlpA_B87	65811	0	FFEB999B	LlpA Group 1	FF27AAE1	Loop6_group_03	1	0	Long
LlpA_B15	65811	0	FFEB999B	LlpA Group 1	FF27AAE1	Loop6_group_03	1	0	Long
LlpA_B16	65811	0	FFEB999B	LlpA Group 1	FF27AAE1	Loop6_group_03	1	0	Long
LlpA_B70	65811	0	FFEB999B	LlpA Group 1	FF27AAE1	Loop6_group_03	1	0	Long
LlpA_C40	65811	0	FFEB999B	LlpA Group 1	FF27AAE1	Loop6_group_03	1	0	Long
LlpA_B00	65811	0	FFEB999B	LlpA Group 1	FF27AAE1	Loop6_group_03	1	0	Long
LlpA_B47	65811	0	FFEB999B	LlpA Group 1	FF27AAE1	Loop6_group_03	1	0	Long
LlpA_B02	65811	0	FFEB999B	LlpA Group 1	FF27AAE1	Loop6_group_03	1	0	Long
LlpA_B26	65811	0	FFEB999B	LlpA Group 1	FF27AAE1	Loop6_group_03	1	0	Long
LlpA_B62	65811	0	FFEB999B	LlpA Group 1	FF27AAE1	Loop6_group_03	1	0	Long
LlpA_B73	65811	0	FFEB999B	LlpA Group 1	FF27AAE1	Loop6_group_03	1	0	Long
LlpA_B49	65811	0	FFEB999B	LlpA Group 1	FF27AAE1	Loop6_group_03	1	0	Long
LlpA_B72	65811	0	FFEB999B	LlpA Group 1	FF27AAE1	Loop6_group_03	1	0	Long
LlpA_B74	65811	0	FFEB999B	LlpA Group 1	FF27AAE1	Loop6_group_03	1	0	Long
LlpA_C37	65811	0	FFEB999B	LlpA Group 1	FF27AAE1	Loop6_group_03	1	0	Long
LlpA_B11	65811	0	FFEB999B	LlpA Group 1	FF27AAE1	Loop6_group_03	1	0	Long
LlpA_B82	65811	0	FFEB999B	LlpA Group 1	FF27AAE1	Loop6_group_03	1	0	Long
LlpA_B23	65811	0	FFEB999B	LlpA Group 1	FF27AAE1	Loop6_group_03	1	0	Long
LlpA_B34	65811	0	FFEB999B	LlpA Group 1	FF27AAE1	Loop6_group_03	1	0	Long
LlpA_B46	65811	0	FFEB999B	LlpA Group 1	FF27AAE1	Loop6_group_03	1	0	Long
LlpA_B58	65811	0	FFEB999B	LlpA Group 1	FF27AAE1	Loop6_group_03	1	0	Long
LlpA_B51	65811	0	FFEB999B	LlpA Group 1	FF27AAE1	Loop6_group_03	1	0	Long
LlpA_B27	65811	0	FFEB999B	LlpA Group 1	FF27AAE1	Loop6_group_03	1	0	Long
LlpA_B63	65811	0	FFEB999B	LlpA Group 1	FF27AAE1	Loop6_group_03	1	0	Long
LlpA_C27	65811	0	FFEB999B	LlpA Group 1	FF27AAE1	Loop6_group_03	1	0	Long
LlpA_B52	65811	0	FFEB999B	LlpA Group 1	FF27AAE1	Loop6_group_03	1	0	Long
LlpA_B39	65811	0	FFEB999B	LlpA Group 1	FF27AAE1	Loop6_group_03	1	0	Long
LlpA_B64	65811	0	FFEB999B	LlpA Group 1	FF27AAE1	Loop6_group_03	1	0	Long
LlpA_B28	65811	0	FFEB999B	LlpA Group 1	FF27AAE1	Loop6_group_03	1	0	Long
LlpA_B76	65811	0	FFEB999B	LlpA Group 1	FF27AAE1	Loop6_group_03	1	0	Long
LlpA_B40	65811	0	FFEB999B	LlpA Group 1	FF27AAE1	Loop6_group_03	1	0	Long
LlpA_C28	65811	0	FFEB999B	LlpA Group 1	FF27AAE1	Loop6_group_03	1	0	Long
LlpB_C10	65811	0	FFA0C5E7	LlpB Group 1	FF27AAE1	Loop6_group_03	1	0	Long
LlpB_C02	65811	0	FFA0C5E7	LlpB Group 1	FF27AAE1	Loop6_group_03	1	0	Long
LlpB_C06	65811	0	FFA0C5E7	LlpB Group 1	FF27AAE1	Loop6_group_03	1	0	Long
LlpB_C14	65811	0	FFA0C5E7	LlpB Group 1	FF27AAE1	Loop6_group_03	1	0	Long
LlpB_C23	65811	0	FFA0C5E7	LlpB Group 1	FF27AAE1	Loop6_group_03	1	0	Long
LlpB_C03	65811	0	FFA0C5E7	LlpB Group 1	FF27AAE1	Loop6_group_03	1	0	Long
LlpB_C19	65811	0	FFA0C5E7	LlpB Group 1	FF27AAE1	Loop6_group_03	1	0	Long
LlpB_B98	65811	0	FFA0C5E7	LlpB Group 1	FF27AAE1	Loop6_group_03	1	0	Long
LlpB_C22	65811	0	FFA0C5E7	LlpB Group 1	FF27AAE1	Loop6_group_03	1	0	Long
LlpB_C07	65811	0	FFA0C5E7	LlpB Group 1	FF27AAE1	Loop6_group_03	1	0	Long
LlpB_C15	65811	0	FFA0C5E7	LlpB Group 1	FF27AAE1	Loop6_group_03	1	0	Long
LlpB_B99	65811	0	FFA0C5E7	LlpB Group 1	FF27AAE1	Loop6_group_03	1	0	Long
LlpB_B95	65811	0	FFA0C5E7	LlpB Group 1	FF27AAE1	Loop6_group_03	1	0	Long
LlpB_B94	65811	0	FFA0C5E7	LlpB Group 1	FF27AAE1	Loop6_group_03	1	0	Long
LlpB_C11	65811	0	FFA0C5E7	LlpB Group 1	FF27AAE1	Loop6_group_03	1	0	Long
LlpB_C18	65811	0	FFA0C5E7	LlpB Group 1	FF27AAE1	Loop6_group_03	1	0	Long
LlpB_A72	64871	0	FF70A6DA	LlpB Group 2	FF27AAE1	Loop6_group_03	1	0	Long
LlpB_A60	64871	0	FF70A6DA	LlpB Group 2	FF27AAE1	Loop6_group_03	1	0	Long
LlpB_A84	64871	0	FF70A6DA	LlpB Group 2	FF27AAE1	Loop6_group_03	1	0	Long
LlpB_A48	64871	0	FF70A6DA	LlpB Group 2	FF27AAE1	Loop6_group_03	1	0	Long
LlpB_A24	64871	0	FF70A6DA	LlpB Group 2	FF27AAE1	Loop6_group_03	1	0	Long
LlpB_A36	64871	0	FF70A6DA	LlpB Group 2	FF27AAE1	Loop6_group_03	1	0	Long
LlpB_C29	64871	0	FF70A6DA	LlpB Group 2	FF27AAE1	Loop6_group_03	1	0	Long
LlpB_A00	64871	0	FF70A6DA	LlpB Group 2	FF27AAE1	Loop6_group_03	1	0	Long
LlpB_A12	64871	0	FF70A6DA	LlpB Group 2	FF27AAE1	Loop6_group_03	1	0	Long
LlpB_A04	64871	0	FF70A6DA	LlpB Group 2	FF27AAE1	Loop6_group_03	1	0	Long
LlpB_A91	64871	0	FF70A6DA	LlpB Group 2	FF27AAE1	Loop6_group_03	1	0	Long
LlpB_A49	64871	0	FF70A6DA	LlpB Group 2	FF27AAE1	Loop6_group_03	1	0	Long
LlpB_C32	64871	0	FF70A6DA	LlpB Group 2	FF27AAE1	Loop6_group_03	1	0	Long
LlpB_A85	64871	0	FF70A6DA	LlpB Group 2	FF27AAE1	Loop6_group_03	1	0	Long
LlpB_B81	64871	0	FF70A6DA	LlpB Group 2	FF27AAE1	Loop6_group_03	1	0	Long
LlpB_B10	64871	0	FF70A6DA	LlpB Group 2	FF27AAE1	Loop6_group_03	1	0	Long
LlpB_A32	64871	0	FF70A6DA	LlpB Group 2	FF27AAE1	Loop6_group_03	1	0	Long
LlpB_A70	64871	0	FF70A6DA	LlpB Group 2	FF27AAE1	Loop6_group_03	1	0	Long
LlpB_A47	64871	0	FF70A6DA	LlpB Group 2	FF27AAE1	Loop6_group_03	1	0	Long
LlpB_A41	64871	0	FF70A6DA	LlpB Group 2	FF27AAE1	Loop6_group_03	1	0	Long
LlpB_A67	64871	0	FF70A6DA	LlpB Group 2	FF27AAE1	Loop6_group_03	1	0	Long
LlpB_B80	64871	0	FF70A6DA	LlpB Group 2	FF27AAE1	Loop6_group_03	1	0	Long
LlpB_A43	64871	0	FF70A6DA	LlpB Group 2	FF27AAE1	Loop6_group_03	1	0	Long
LlpB_A05	64871	0	FF70A6DA	LlpB Group 2	FF27AAE1	Loop6_group_03	1	0	Long
LlpB_A88	64871	0	FF70A6DA	LlpB Group 2	FF27AAE1	Loop6_group_03	1	0	Long
LlpB_A76	64871	0	FF70A6DA	LlpB Group 2	FF27AAE1	Loop6_group_03	1	0	Long
LlpB_A80	64871	0	FF70A6DA	LlpB Group 2	FF27AAE1	Loop6_group_03	1	0	Long
LlpB_A94	64871	0	FF70A6DA	LlpB Group 2	FF27AAE1	Loop6_group_03	1	0	Long
LlpB_B44	64871	0	FF70A6DA	LlpB Group 2	FF27AAE1	Loop6_group_03	1	0	Long
LlpB_A30	64871	0	FF70A6DA	LlpB Group 2	FF27AAE1	Loop6_group_03	1	0	Long
LlpB_A23	64871	0	FF70A6DA	LlpB Group 2	FF27AAE1	Loop6_group_03	1	0	Long
LlpB_A68	64871	0	FF70A6DA	LlpB Group 2	FF27AAE1	Loop6_group_03	1	0	Long
LlpB_A97	64871	0	FF70A6DA	LlpB Group 2	FF27AAE1	Loop6_group_03	1	0	Long
LlpB_A44	64871	0	FF70A6DA	LlpB Group 2	FF27AAE1	Loop6_group_03	1	0	Long
LlpB_A54	64871	0	FF70A6DA	LlpB Group 2	FF27AAE1	Loop6_group_03	1	0	Long
LlpB_A65	64871	0	FF70A6DA	LlpB Group 2	FF27AAE1	Loop6_group_03	1	0	Long
LlpB_B68	64871	0	FF70A6DA	LlpB Group 2	FF27AAE1	Loop6_group_03	1	0	Long
LlpB_B56	64871	0	FF70A6DA	LlpB Group 2	FF27AAE1	Loop6_group_03	1	0	Long
LlpB_A15	64871	0	FF70A6DA	LlpB Group 2	FF27AAE1	Loop6_group_03	1	0	Long
LlpB_A86	64871	0	FF70A6DA	LlpB Group 2	FF27AAE1	Loop6_group_03	1	0	Long
LlpB_A74	64871	0	FF70A6DA	LlpB Group 2	FF27AAE1	Loop6_group_03	1	0	Long
LlpB_A61	64871	0	FF70A6DA	LlpB Group 2	FF27AAE1	Loop6_group_03	1	0	Long
LlpB_A37	64871	0	FF70A6DA	LlpB Group 2	FF27AAE1	Loop6_group_03	1	0	Long
LlpB_A13	64871	0	FF70A6DA	LlpB Group 2	FF27AAE1	Loop6_group_03	1	0	Long
LlpB_A25	64871	0	FF70A6DA	LlpB Group 2	FF27AAE1	Loop6_group_03	1	0	Long
LlpB_A73	64871	0	FF70A6DA	LlpB Group 2	FF27AAE1	Loop6_group_03	1	0	Long
LlpB_A75	64871	0	FF70A6DA	LlpB Group 2	FF27AAE1	Loop6_group_03	1	0	Long
LlpB_A26	64871	0	FF70A6DA	LlpB Group 2	FF27AAE1	Loop6_group_03	1	0	Long
LlpB_A51	64871	0	FF70A6DA	LlpB Group 2	FF27AAE1	Loop6_group_03	1	0	Long
LlpB_A39	64871	0	FF70A6DA	LlpB Group 2	FF27AAE1	Loop6_group_03	1	0	Long
LlpB_A31	64871	0	FF70A6DA	LlpB Group 2	FF27AAE1	Loop6_group_03	1	0	Long
LlpB_A66	64871	0	FF70A6DA	LlpB Group 2	FF27AAE1	Loop6_group_03	1	0	Long
LlpB_A52	64871	0	FF70A6DA	LlpB Group 2	FF27AAE1	Loop6_group_03	1	0	Long
LlpB_A38	64871	0	FF70A6DA	LlpB Group 2	FF27AAE1	Loop6_group_03	1	0	Long
LlpB_A55	64871	0	FF70A6DA	LlpB Group 2	FF27AAE1	Loop6_group_03	1	0	Long
LlpB_A16	64871	0	FF70A6DA	LlpB Group 2	FF27AAE1	Loop6_group_03	1	0	Long
LlpB_A17	64871	0	FF70A6DA	LlpB Group 2	FF27AAE1	Loop6_group_03	1	0	Long
LlpB_A02	64871	0	FF70A6DA	LlpB Group 2	FF27AAE1	Loop6_group_03	1	0	Long
LlpB_A03	64871	0	FF70A6DA	LlpB Group 2	FF27AAE1	Loop6_group_03	1	0	Long
LlpB_B32	64871	0	FF70A6DA	LlpB Group 2	FF27AAE1	Loop6_group_03	1	0	Long
LlpB_A28	64871	0	FF70A6DA	LlpB Group 2	FF27AAE1	Loop6_group_03	1	0	Long
LlpB_A46	64871	0	FF70A6DA	LlpB Group 2	FF27AAE1	Loop6_group_03	1	0	Long
LlpB_A06	64871	0	FF70A6DA	LlpB Group 2	FF27AAE1	Loop6_group_03	1	0	Long
LlpB_A14	64871	0	FF70A6DA	LlpB Group 2	FF27AAE1	Loop6_group_03	1	0	Long
LlpB_A63	64871	0	FF70A6DA	LlpB Group 2	FF27AAE1	Loop6_group_03	1	0	Long
LlpB_A81	64871	0	FF70A6DA	LlpB Group 2	FF27AAE1	Loop6_group_03	1	0	Long
LlpB_A62	64871	0	FF70A6DA	LlpB Group 2	FF27AAE1	Loop6_group_03	1	0	Long
LlpB_B69	64871	0	FF70A6DA	LlpB Group 2	FF27AAE1	Loop6_group_03	1	0	Long
LlpB_A40	64871	0	FF70A6DA	LlpB Group 2	FF27AAE1	Loop6_group_03	1	0	Long
LlpB_A79	64871	0	FF70A6DA	LlpB Group 2	FF27AAE1	Loop6_group_03	1	0	Long
LlpB_A96	64871	0	FF70A6DA	LlpB Group 2	FF27AAE1	Loop6_group_03	1	0	Long
LlpB_B20	64871	0	FF70A6DA	LlpB Group 2	FF27AAE1	Loop6_group_03	1	0	Long
LlpB_A93	64871	0	FF70A6DA	LlpB Group 2	FF27AAE1	Loop6_group_03	1	0	Long
LlpB_B08	64871	0	FF70A6DA	LlpB Group 2	FF27AAE1	Loop6_group_03	1	0	Long
LlpB_A29	64871	0	FF70A6DA	LlpB Group 2	FF27AAE1	Loop6_group_03	1	0	Long
LlpB_B09	64871	0	FF70A6DA	LlpB Group 2	FF27AAE1	Loop6_group_03	1	0	Long
LlpB_A71	64871	0	FF70A6DA	LlpB Group 2	FF27AAE1	Loop6_group_03	1	0	Long
LlpB_B21	64871	0	FF70A6DA	LlpB Group 2	FF27AAE1	Loop6_group_03	1	0	Long
LlpB_A45	64871	0	FF70A6DA	LlpB Group 2	FF27AAE1	Loop6_group_03	1	0	Long
LlpB_A95	64871	0	FF70A6DA	LlpB Group 2	FF27AAE1	Loop6_group_03	1	0	Long
LlpB_B33	64871	0	FF70A6DA	LlpB Group 2	FF27AAE1	Loop6_group_03	1	0	Long
LlpB_B57	64871	0	FF70A6DA	LlpB Group 2	FF27AAE1	Loop6_group_03	1	0	Long
LlpB_A92	64871	0	FF70A6DA	LlpB Group 2	FF27AAE1	Loop6_group_03	1	0	Long
LlpB_A34	64871	0	FF70A6DA	LlpB Group 2	FF27AAE1	Loop6_group_03	1	0	Long
LlpB_A07	64871	0	FF70A6DA	LlpB Group 2	FF27AAE1	Loop6_group_03	1	0	Long
LlpB_A98	64871	0	FF70A6DA	LlpB Group 2	FF27AAE1	Loop6_group_03	1	0	Long
LlpB_A57	64871	0	FF70A6DA	LlpB Group 2	FF27AAE1	Loop6_group_03	1	0	Long
LlpB_A58	64871	0	FF70A6DA	LlpB Group 2	FF27AAE1	Loop6_group_03	1	0	Long
LlpB_A82	64871	0	FF70A6DA	LlpB Group 2	FF27AAE1	Loop6_group_03	1	0	Long
LlpB_A90	64871	0	FF70A6DA	LlpB Group 2	FF27AAE1	Loop6_group_03	1	0	Long
LlpB_A33	64871	0	FF70A6DA	LlpB Group 2	FF27AAE1	Loop6_group_03	1	0	Long
LlpB_A50	64871	0	FF70A6DA	LlpB Group 2	FF27AAE1	Loop6_group_03	1	0	Long
LlpB_A77	64871	0	FF70A6DA	LlpB Group 2	FF27AAE1	Loop6_group_03	1	0	Long
LlpB_A64	64871	0	FF70A6DA	LlpB Group 2	FF27AAE1	Loop6_group_03	1	0	Long
LlpB_A69	64871	0	FF70A6DA	LlpB Group 2	FF27AAE1	Loop6_group_03	1	0	Long
LlpB_A78	64871	0	FF70A6DA	LlpB Group 2	FF27AAE1	Loop6_group_03	1	0	Long
LlpB_A27	64871	0	FF70A6DA	LlpB Group 2	FF27AAE1	Loop6_group_03	1	0	Long
LlpB_A87	64871	0	FF70A6DA	LlpB Group 2	FF27AAE1	Loop6_group_03	1	0	Long
LlpB_A53	64871	0	FF70A6DA	LlpB Group 2	FF27AAE1	Loop6_group_03	1	0	Long
LlpB_A56	64871	0	FF70A6DA	LlpB Group 2	FF27AAE1	Loop6_group_03	1	0	Long
LlpB_A89	64871	0	FF70A6DA	LlpB Group 2	FF27AAE1	Loop6_group_03	1	0	Long
LlpB_A09	64871	0	FF70A6DA	LlpB Group 2	FF27AAE1	Loop6_group_03	1	0	Long
LlpB_A42	64871	0	FF70A6DA	LlpB Group 2	FF27AAE1	Loop6_group_03	1	0	Long
LlpB_B45	64871	0	FF70A6DA	LlpB Group 2	FF27AAE1	Loop6_group_03	1	0	Long
LlpB_A83	64871	0	FF70A6DA	LlpB Group 2	FF27AAE1	Loop6_group_03	1	0	Long
LlpB_A59	64871	0	FF70A6DA	LlpB Group 2	FF27AAE1	Loop6_group_03	1	0	Long
LlpA_B36	64871	0	FFEB999B	LlpA Group 1	FF27AAE1	Loop6_group_03	1	0	Long
LlpA_B84	64871	0	FFEB999B	LlpA Group 1	FF27AAE1	Loop6_group_03	1	0	Long
LlpA_C33	64871	0	FFEB999B	LlpA Group 1	FF27AAE1	Loop6_group_03	1	0	Long
LlpA_B61	64871	0	FFEB999B	LlpA Group 1	FF27AAE1	Loop6_group_03	1	0	Long
LlpA_B25	64871	0	FFEB999B	LlpA Group 1	FF27AAE1	Loop6_group_03	1	0	Long
LlpA_B14	64871	0	FFEB999B	LlpA Group 1	FF27AAE1	Loop6_group_03	1	0	Long
LlpA_B85	64871	0	FFEB999B	LlpA Group 1	FF27AAE1	Loop6_group_03	1	0	Long
LlpA_B37	64871	0	FFEB999B	LlpA Group 1	FF27AAE1	Loop6_group_03	1	0	Long
LlpA_B38	64871	0	FFEB999B	LlpA Group 1	FF27AAE1	Loop6_group_03	1	0	Long
LlpA_C24	64871	0	FFEB999B	LlpA Group 1	FF27AAE1	Loop6_group_03	1	0	Long
LlpA_B77	64871	0	FFEB999B	LlpA Group 1	FF27AAE1	Loop6_group_03	1	0	Long
LlpA_B92	64871	0	FFEB999B	LlpA Group 1	FF27AAE1	Loop6_group_03	1	0	Long
LlpA_C08	64871	0	FFEB999B	LlpA Group 1	FF27AAE1	Loop6_group_03	1	0	Long
LlpA_B96	64871	0	FFEB999B	LlpA Group 1	FF27AAE1	Loop6_group_03	1	0	Long
LlpA_B79	64871	0	FFEB999B	LlpA Group 1	FF27AAE1	Loop6_group_03	1	0	Long
LlpA_C04	64871	0	FFEB999B	LlpA Group 1	FF27AAE1	Loop6_group_03	1	0	Long
LlpA_B43	64871	0	FFEB999B	LlpA Group 1	FF27AAE1	Loop6_group_03	1	0	Long
LlpA_C00	64871	0	FFEB999B	LlpA Group 1	FF27AAE1	Loop6_group_03	1	0	Long
LlpA_C16	64871	0	FFEB999B	LlpA Group 1	FF27AAE1	Loop6_group_03	1	0	Long
LlpA_B91	64871	0	FFEB999B	LlpA Group 1	FF27AAE1	Loop6_group_03	1	0	Long
LlpA_C12	64871	0	FFEB999B	LlpA Group 1	FF27AAE1	Loop6_group_03	1	0	Long
LlpA_B60	64871	0	FFEB999B	LlpA Group 1	FF27AAE1	Loop6_group_03	1	0	Long
LlpA_B01	64871	0	FFEB999B	LlpA Group 1	FF27AAE1	Loop6_group_03	1	0	Long
LlpA_B13	64871	0	FFEB999B	LlpA Group 1	FF27AAE1	Loop6_group_03	1	0	Long
LlpA_B22	64871	0	FFEB999B	LlpA Group 1	FF27AAE1	Loop6_group_03	1	0	Long
LlpA_B03	64871	0	FFEB999B	LlpA Group 1	FF27AAE1	Loop6_group_03	1	0	Long
LlpA_B71	64871	0	FFEB999B	LlpA Group 1	FF27AAE1	Loop6_group_03	1	0	Long
LlpA_B06	64871	0	FFEB999B	LlpA Group 1	FF27AAE1	Loop6_group_03	1	0	Long
LlpA_B55	64871	0	FFEB999B	LlpA Group 1	FF27AAE1	Loop6_group_03	1	0	Long
LlpA_B67	64871	0	FFEB999B	LlpA Group 1	FF27AAE1	Loop6_group_03	1	0	Long
LlpA_B07	64871	0	FFEB999B	LlpA Group 1	FF27AAE1	Loop6_group_03	1	0	Long
LlpA_B54	64871	0	FFEB999B	LlpA Group 1	FF27AAE1	Loop6_group_03	1	0	Long
LlpA_B66	64871	0	FFEB999B	LlpA Group 1	FF27AAE1	Loop6_group_03	1	0	Long
LlpA_B89	64871	0	FFEB999B	LlpA Group 1	FF27AAE1	Loop6_group_03	1	0	Long
LlpA_C25	64871	0	FFEB999B	LlpA Group 1	FF27AAE1	Loop6_group_03	1	0	Long
LlpA_B30	64871	0	FFEB999B	LlpA Group 1	FF27AAE1	Loop6_group_03	1	0	Long
LlpA_B53	64871	0	FFEB999B	LlpA Group 1	FF27AAE1	Loop6_group_03	1	0	Long
LlpA_B41	64871	0	FFEB999B	LlpA Group 1	FF27AAE1	Loop6_group_03	1	0	Long
LlpA_B17	64871	0	FFEB999B	LlpA Group 1	FF27AAE1	Loop6_group_03	1	0	Long
LlpA_B29	64871	0	FFEB999B	LlpA Group 1	FF27AAE1	Loop6_group_03	1	0	Long
LlpA_B65	64871	0	FFEB999B	LlpA Group 1	FF27AAE1	Loop6_group_03	1	0	Long
LlpA_B18	64871	0	FFEB999B	LlpA Group 1	FF27AAE1	Loop6_group_03	1	0	Long
LlpA_B78	64871	0	FFEB999B	LlpA Group 1	FF27AAE1	Loop6_group_03	1	0	Long
LlpA_C09	64871	0	00000000	L-type Pyocin	FF27AAE1	Loop6_group_03	1	0	Long
LlpA_C01	64871	0	00000000	L-type Pyocin	FF27AAE1	Loop6_group_03	1	0	Long
LlpA_C05	64871	0	00000000	L-type Pyocin	FF27AAE1	Loop6_group_03	1	0	Long
LlpA_C13	64871	0	00000000	L-type Pyocin	FF27AAE1	Loop6_group_03	1	0	Long
LlpA_C41	64871	0	FFE06566	LlpA Group 2	FF27AAE1	Loop6_group_03	1	0	Long
LlpA_B50	64871	0	FFE06566	LlpA Group 2	FF27AAE1	Loop6_group_03	1	0	Long
LlpA_C39	64871	0	FFE06566	LlpA Group 2	FF27AAE1	Loop6_group_03	1	0	Long
LlpA_C38	64871	0	FFE06566	LlpA Group 2	FF27AAE1	Loop6_group_03	1	0	Long
LlpA_B59	64871	0	FFE06566	LlpA Group 2	FF27AAE1	Loop6_group_03	1	0	Long
LlpA_B12	64871	0	FFE06566	LlpA Group 2	FF27AAE1	Loop6_group_03	1	0	Long
LlpA_B83	64871	0	FFE06566	LlpA Group 2	FF27AAE1	Loop6_group_03	1	0	Long
LlpA_B35	64871	0	FFE06566	LlpA Group 2	FF27AAE1	Loop6_group_03	1	0	Long
LlpA_B24	64871	0	FFE06566	LlpA Group 2	FF27AAE1	Loop6_group_03	1	0	Long
LlpA_B48	64871	0	FFE06566	LlpA Group 2	FF27AAE1	Loop6_group_03	1	0	Long
LlpA_B86	64871	0	FFE06566	LlpA Group 2	FF27AAE1	Loop6_group_03	1	0	Long
LlpA_C34	64871	0	FFE06566	LlpA Group 2	FF27AAE1	Loop6_group_03	1	0	Long
LlpA_C30	64871	0	FFE06566	LlpA Group 2	FF27AAE1	Loop6_group_03	1	0	Long
LlpA_B93	64871	0	FFE06566	LlpA Group 2	FF27AAE1	Loop6_group_03	1	0	Long
LlpA_C20	64871	0	FFE06566	LlpA Group 2	FF27AAE1	Loop6_group_03	1	0	Long
LlpA_B19	64871	0	FFE06566	LlpA Group 2	FF27AAE1	Loop6_group_03	1	0	Long
LlpA_A99	64871	0	FFE06566	LlpA Group 2	FF27AAE1	Loop6_group_03	1	0	Long
LlpA_B31	64871	0	FFE06566	LlpA Group 2	FF27AAE1	Loop6_group_03	1	0	Long
LlpA_B42	64871	0	FFE06566	LlpA Group 2	FF27AAE1	Loop6_group_03	1	0	Long
LlpA_B90	64871	0	FFE06566	LlpA Group 2	FF27AAE1	Loop6_group_03	1	0	Long
LlpA_C31	64871	0	FFE06566	LlpA Group 2	FF27AAE1	Loop6_group_03	1	0	Long
LlpA_B04	64871	0	FFF6CECE	LlpA Group 0	FF27AAE1	Loop6_group_03	1	0	Long
LlpA_B88	64871	0	FFF6CECE	LlpA Group 0	FF27AAE1	Loop6_group_03	1	0	Long
LlpA_C42	64871	0	FFEB999B	LlpA Group 1	FF27AAE1	Loop6_group_03	1	0	Long
LlpA_B75	64871	0	FFEB999B	LlpA Group 1	FF27AAE1	Loop6_group_03	1	0	Long
LlpA_C36	64871	0	FFEB999B	LlpA Group 1	FF27AAE1	Loop6_group_03	1	0	Long
LlpA_B05	64871	0	FFEB999B	LlpA Group 1	FF27AAE1	Loop6_group_03	1	0	Long
LlpA_B15	64871	0	FFEB999B	LlpA Group 1	FF27AAE1	Loop6_group_03	1	0	Long
LlpA_B16	64871	0	FFEB999B	LlpA Group 1	FF27AAE1	Loop6_group_03	1	0	Long
LlpA_B70	64871	0	FFEB999B	LlpA Group 1	FF27AAE1	Loop6_group_03	1	0	Long
LlpA_C40	64871	0	FFEB999B	LlpA Group 1	FF27AAE1	Loop6_group_03	1	0	Long
LlpA_B00	64871	0	FFEB999B	LlpA Group 1	FF27AAE1	Loop6_group_03	1	0	Long
LlpA_B47	64871	0	FFEB999B	LlpA Group 1	FF27AAE1	Loop6_group_03	1	0	Long
LlpA_B02	64871	0	FFEB999B	LlpA Group 1	FF27AAE1	Loop6_group_03	1	0	Long
LlpA_B26	64871	0	FFEB999B	LlpA Group 1	FF27AAE1	Loop6_group_03	1	0	Long
LlpA_B62	64871	0	FFEB999B	LlpA Group 1	FF27AAE1	Loop6_group_03	1	0	Long
LlpA_B73	64871	0	FFEB999B	LlpA Group 1	FF27AAE1	Loop6_group_03	1	0	Long
LlpA_B49	64871	0	FFEB999B	LlpA Group 1	FF27AAE1	Loop6_group_03	1	0	Long
LlpA_B72	64871	0	FFEB999B	LlpA Group 1	FF27AAE1	Loop6_group_03	1	0	Long
LlpA_B74	64871	0	FFEB999B	LlpA Group 1	FF27AAE1	Loop6_group_03	1	0	Long
LlpA_C37	64871	0	FFEB999B	LlpA Group 1	FF27AAE1	Loop6_group_03	1	0	Long
LlpA_B11	64871	0	FFEB999B	LlpA Group 1	FF27AAE1	Loop6_group_03	1	0	Long
LlpA_B82	64871	0	FFEB999B	LlpA Group 1	FF27AAE1	Loop6_group_03	1	0	Long
LlpA_B23	64871	0	FFEB999B	LlpA Group 1	FF27AAE1	Loop6_group_03	1	0	Long
LlpA_B34	64871	0	FFEB999B	LlpA Group 1	FF27AAE1	Loop6_group_03	1	0	Long
LlpA_B46	64871	0	FFEB999B	LlpA Group 1	FF27AAE1	Loop6_group_03	1	0	Long
LlpA_B58	64871	0	FFEB999B	LlpA Group 1	FF27AAE1	Loop6_group_03	1	0	Long
LlpA_B51	64871	0	FFEB999B	LlpA Group 1	FF27AAE1	Loop6_group_03	1	0	Long
LlpA_B27	64871	0	FFEB999B	LlpA Group 1	FF27AAE1	Loop6_group_03	1	0	Long
LlpA_B63	64871	0	FFEB999B	LlpA Group 1	FF27AAE1	Loop6_group_03	1	0	Long
LlpA_C27	64871	0	FFEB999B	LlpA Group 1	FF27AAE1	Loop6_group_03	1	0	Long
LlpA_B52	64871	0	FFEB999B	LlpA Group 1	FF27AAE1	Loop6_group_03	1	0	Long
LlpA_B39	64871	0	FFEB999B	LlpA Group 1	FF27AAE1	Loop6_group_03	1	0	Long
LlpA_B64	64871	0	FFEB999B	LlpA Group 1	FF27AAE1	Loop6_group_03	1	0	Long
LlpA_B28	64871	0	FFEB999B	LlpA Group 1	FF27AAE1	Loop6_group_03	1	0	Long
LlpA_B76	64871	0	FFEB999B	LlpA Group 1	FF27AAE1	Loop6_group_03	1	0	Long
LlpA_B40	64871	0	FFEB999B	LlpA Group 1	FF27AAE1	Loop6_group_03	1	0	Long
LlpA_C28	64871	0	FFEB999B	LlpA Group 1	FF27AAE1	Loop6_group_03	1	0	Long
LlpB_C10	64871	0	FFA0C5E7	LlpB Group 1	FF27AAE1	Loop6_group_03	1	0	Long
LlpB_C02	64871	0	FFA0C5E7	LlpB Group 1	FF27AAE1	Loop6_group_03	1	0	Long
LlpB_C26	64871	0	FFA0C5E7	LlpB Group 1	FF27AAE1	Loop6_group_03	1	0	Long
LlpB_C06	64871	0	FFA0C5E7	LlpB Group 1	FF27AAE1	Loop6_group_03	1	0	Long
LlpB_C14	64871	1	FFA0C5E7	LlpB Group 1	FF27AAE1	Loop6_group_03	1	1	Long
LlpB_C23	64871	0	FFA0C5E7	LlpB Group 1	FF27AAE1	Loop6_group_03	1	0	Long
LlpB_C03	64871	0	FFA0C5E7	LlpB Group 1	FF27AAE1	Loop6_group_03	1	0	Long
LlpB_C19	64871	0	FFA0C5E7	LlpB Group 1	FF27AAE1	Loop6_group_03	1	0	Long
LlpB_B98	64871	0	FFA0C5E7	LlpB Group 1	FF27AAE1	Loop6_group_03	1	0	Long
LlpB_C22	64871	0	FFA0C5E7	LlpB Group 1	FF27AAE1	Loop6_group_03	1	0	Long
LlpB_C07	64871	0	FFA0C5E7	LlpB Group 1	FF27AAE1	Loop6_group_03	1	0	Long
LlpB_C15	64871	0	FFA0C5E7	LlpB Group 1	FF27AAE1	Loop6_group_03	1	0	Long
LlpB_B99	64871	0	FFA0C5E7	LlpB Group 1	FF27AAE1	Loop6_group_03	1	0	Long
LlpB_B95	64871	0	FFA0C5E7	LlpB Group 1	FF27AAE1	Loop6_group_03	1	0	Long
LlpB_B94	64871	0	FFA0C5E7	LlpB Group 1	FF27AAE1	Loop6_group_03	1	0	Long
LlpB_C11	64871	0	FFA0C5E7	LlpB Group 1	FF27AAE1	Loop6_group_03	1	0	Long
LlpB_C18	64871	0	FFA0C5E7	LlpB Group 1	FF27AAE1	Loop6_group_03	1	0	Long
LlpB_A72	35674	0	FF70A6DA	LlpB Group 2	FF27AAE1	Loop6_group_03	1	0	Long
LlpB_A60	35674	0	FF70A6DA	LlpB Group 2	FF27AAE1	Loop6_group_03	1	0	Long
LlpB_A84	35674	0	FF70A6DA	LlpB Group 2	FF27AAE1	Loop6_group_03	1	0	Long
LlpB_A48	35674	0	FF70A6DA	LlpB Group 2	FF27AAE1	Loop6_group_03	1	0	Long
LlpB_A24	35674	0	FF70A6DA	LlpB Group 2	FF27AAE1	Loop6_group_03	1	0	Long
LlpB_A36	35674	0	FF70A6DA	LlpB Group 2	FF27AAE1	Loop6_group_03	1	0	Long
LlpB_C29	35674	0	FF70A6DA	LlpB Group 2	FF27AAE1	Loop6_group_03	1	0	Long
LlpB_A00	35674	0	FF70A6DA	LlpB Group 2	FF27AAE1	Loop6_group_03	1	0	Long
LlpB_A12	35674	0	FF70A6DA	LlpB Group 2	FF27AAE1	Loop6_group_03	1	0	Long
LlpB_A04	35674	0	FF70A6DA	LlpB Group 2	FF27AAE1	Loop6_group_03	1	0	Long
LlpB_A91	35674	0	FF70A6DA	LlpB Group 2	FF27AAE1	Loop6_group_03	1	0	Long
LlpB_A49	35674	0	FF70A6DA	LlpB Group 2	FF27AAE1	Loop6_group_03	1	0	Long
LlpB_C32	35674	0	FF70A6DA	LlpB Group 2	FF27AAE1	Loop6_group_03	1	0	Long
LlpB_A85	35674	0	FF70A6DA	LlpB Group 2	FF27AAE1	Loop6_group_03	1	0	Long
LlpB_B81	35674	0	FF70A6DA	LlpB Group 2	FF27AAE1	Loop6_group_03	1	0	Long
LlpB_A19	35674	0	FF70A6DA	LlpB Group 2	FF27AAE1	Loop6_group_03	1	0	Long
LlpB_B10	35674	0	FF70A6DA	LlpB Group 2	FF27AAE1	Loop6_group_03	1	0	Long
LlpB_A32	35674	0	FF70A6DA	LlpB Group 2	FF27AAE1	Loop6_group_03	1	0	Long
LlpB_A70	35674	0	FF70A6DA	LlpB Group 2	FF27AAE1	Loop6_group_03	1	0	Long
LlpB_A47	35674	0	FF70A6DA	LlpB Group 2	FF27AAE1	Loop6_group_03	1	0	Long
LlpB_A21	35674	0	FF70A6DA	LlpB Group 2	FF27AAE1	Loop6_group_03	1	0	Long
LlpB_A41	35674	0	FF70A6DA	LlpB Group 2	FF27AAE1	Loop6_group_03	1	0	Long
LlpB_A67	35674	0	FF70A6DA	LlpB Group 2	FF27AAE1	Loop6_group_03	1	0	Long
LlpB_B80	35674	0	FF70A6DA	LlpB Group 2	FF27AAE1	Loop6_group_03	1	0	Long
LlpB_A43	35674	0	FF70A6DA	LlpB Group 2	FF27AAE1	Loop6_group_03	1	0	Long
LlpB_A05	35674	0	FF70A6DA	LlpB Group 2	FF27AAE1	Loop6_group_03	1	0	Long
LlpB_A88	35674	0	FF70A6DA	LlpB Group 2	FF27AAE1	Loop6_group_03	1	0	Long
LlpB_A76	35674	0	FF70A6DA	LlpB Group 2	FF27AAE1	Loop6_group_03	1	0	Long
LlpB_A18	35674	0	FF70A6DA	LlpB Group 2	FF27AAE1	Loop6_group_03	1	0	Long
LlpB_A80	35674	0	FF70A6DA	LlpB Group 2	FF27AAE1	Loop6_group_03	1	0	Long
LlpB_A94	35674	0	FF70A6DA	LlpB Group 2	FF27AAE1	Loop6_group_03	1	0	Long
LlpB_B44	35674	0	FF70A6DA	LlpB Group 2	FF27AAE1	Loop6_group_03	1	0	Long
LlpB_A30	35674	0	FF70A6DA	LlpB Group 2	FF27AAE1	Loop6_group_03	1	0	Long
LlpB_A23	35674	0	FF70A6DA	LlpB Group 2	FF27AAE1	Loop6_group_03	1	0	Long
LlpB_A68	35674	0	FF70A6DA	LlpB Group 2	FF27AAE1	Loop6_group_03	1	0	Long
LlpB_A97	35674	0	FF70A6DA	LlpB Group 2	FF27AAE1	Loop6_group_03	1	0	Long
LlpB_A10	35674	0	FF70A6DA	LlpB Group 2	FF27AAE1	Loop6_group_03	1	0	Long
LlpB_A44	35674	0	FF70A6DA	LlpB Group 2	FF27AAE1	Loop6_group_03	1	0	Long
LlpB_A54	35674	0	FF70A6DA	LlpB Group 2	FF27AAE1	Loop6_group_03	1	0	Long
LlpB_A65	35674	0	FF70A6DA	LlpB Group 2	FF27AAE1	Loop6_group_03	1	0	Long
LlpB_B68	35674	0	FF70A6DA	LlpB Group 2	FF27AAE1	Loop6_group_03	1	0	Long
LlpB_B56	35674	0	FF70A6DA	LlpB Group 2	FF27AAE1	Loop6_group_03	1	0	Long
LlpB_A15	35674	0	FF70A6DA	LlpB Group 2	FF27AAE1	Loop6_group_03	1	0	Long
LlpB_A86	35674	0	FF70A6DA	LlpB Group 2	FF27AAE1	Loop6_group_03	1	0	Long
LlpB_A74	35674	0	FF70A6DA	LlpB Group 2	FF27AAE1	Loop6_group_03	1	0	Long
LlpB_A61	35674	0	FF70A6DA	LlpB Group 2	FF27AAE1	Loop6_group_03	1	0	Long
LlpB_A37	35674	0	FF70A6DA	LlpB Group 2	FF27AAE1	Loop6_group_03	1	0	Long
LlpB_A13	35674	0	FF70A6DA	LlpB Group 2	FF27AAE1	Loop6_group_03	1	0	Long
LlpB_A25	35674	0	FF70A6DA	LlpB Group 2	FF27AAE1	Loop6_group_03	1	0	Long
LlpB_A73	35674	0	FF70A6DA	LlpB Group 2	FF27AAE1	Loop6_group_03	1	0	Long
LlpB_A75	35674	0	FF70A6DA	LlpB Group 2	FF27AAE1	Loop6_group_03	1	0	Long
LlpB_A26	35674	0	FF70A6DA	LlpB Group 2	FF27AAE1	Loop6_group_03	1	0	Long
LlpB_A51	35674	0	FF70A6DA	LlpB Group 2	FF27AAE1	Loop6_group_03	1	0	Long
LlpB_A39	35674	0	FF70A6DA	LlpB Group 2	FF27AAE1	Loop6_group_03	1	0	Long
LlpB_A31	35674	0	FF70A6DA	LlpB Group 2	FF27AAE1	Loop6_group_03	1	0	Long
LlpB_A66	35674	0	FF70A6DA	LlpB Group 2	FF27AAE1	Loop6_group_03	1	0	Long
LlpB_A52	35674	0	FF70A6DA	LlpB Group 2	FF27AAE1	Loop6_group_03	1	0	Long
LlpB_A38	35674	0	FF70A6DA	LlpB Group 2	FF27AAE1	Loop6_group_03	1	0	Long
LlpB_A55	35674	0	FF70A6DA	LlpB Group 2	FF27AAE1	Loop6_group_03	1	0	Long
LlpB_A08	35674	0	FF70A6DA	LlpB Group 2	FF27AAE1	Loop6_group_03	1	0	Long
LlpB_A16	35674	0	FF70A6DA	LlpB Group 2	FF27AAE1	Loop6_group_03	1	0	Long
LlpB_A17	35674	0	FF70A6DA	LlpB Group 2	FF27AAE1	Loop6_group_03	1	0	Long
LlpB_A02	35674	0	FF70A6DA	LlpB Group 2	FF27AAE1	Loop6_group_03	1	0	Long
LlpB_A03	35674	0	FF70A6DA	LlpB Group 2	FF27AAE1	Loop6_group_03	1	0	Long
LlpB_B32	35674	0	FF70A6DA	LlpB Group 2	FF27AAE1	Loop6_group_03	1	0	Long
LlpB_A28	35674	0	FF70A6DA	LlpB Group 2	FF27AAE1	Loop6_group_03	1	0	Long
LlpB_A46	35674	0	FF70A6DA	LlpB Group 2	FF27AAE1	Loop6_group_03	1	0	Long
LlpB_A06	35674	0	FF70A6DA	LlpB Group 2	FF27AAE1	Loop6_group_03	1	0	Long
LlpB_A14	35674	0	FF70A6DA	LlpB Group 2	FF27AAE1	Loop6_group_03	1	0	Long
LlpB_A63	35674	0	FF70A6DA	LlpB Group 2	FF27AAE1	Loop6_group_03	1	0	Long
LlpB_A81	35674	0	FF70A6DA	LlpB Group 2	FF27AAE1	Loop6_group_03	1	0	Long
LlpB_A62	35674	0	FF70A6DA	LlpB Group 2	FF27AAE1	Loop6_group_03	1	0	Long
LlpB_B69	35674	0	FF70A6DA	LlpB Group 2	FF27AAE1	Loop6_group_03	1	0	Long
LlpB_A40	35674	0	FF70A6DA	LlpB Group 2	FF27AAE1	Loop6_group_03	1	0	Long
LlpB_A79	35674	0	FF70A6DA	LlpB Group 2	FF27AAE1	Loop6_group_03	1	0	Long
LlpB_A96	35674	0	FF70A6DA	LlpB Group 2	FF27AAE1	Loop6_group_03	1	0	Long
LlpB_B20	35674	0	FF70A6DA	LlpB Group 2	FF27AAE1	Loop6_group_03	1	0	Long
LlpB_A93	35674	0	FF70A6DA	LlpB Group 2	FF27AAE1	Loop6_group_03	1	0	Long
LlpB_B08	35674	0	FF70A6DA	LlpB Group 2	FF27AAE1	Loop6_group_03	1	0	Long
LlpB_A29	35674	0	FF70A6DA	LlpB Group 2	FF27AAE1	Loop6_group_03	1	0	Long
LlpB_B09	35674	0	FF70A6DA	LlpB Group 2	FF27AAE1	Loop6_group_03	1	0	Long
LlpB_A71	35674	0	FF70A6DA	LlpB Group 2	FF27AAE1	Loop6_group_03	1	0	Long
LlpB_B21	35674	0	FF70A6DA	LlpB Group 2	FF27AAE1	Loop6_group_03	1	0	Long
LlpB_A45	35674	0	FF70A6DA	LlpB Group 2	FF27AAE1	Loop6_group_03	1	0	Long
LlpB_A95	35674	0	FF70A6DA	LlpB Group 2	FF27AAE1	Loop6_group_03	1	0	Long
LlpB_B33	35674	0	FF70A6DA	LlpB Group 2	FF27AAE1	Loop6_group_03	1	0	Long
LlpB_B57	35674	0	FF70A6DA	LlpB Group 2	FF27AAE1	Loop6_group_03	1	0	Long
LlpB_A92	35674	0	FF70A6DA	LlpB Group 2	FF27AAE1	Loop6_group_03	1	0	Long
LlpB_A34	35674	0	FF70A6DA	LlpB Group 2	FF27AAE1	Loop6_group_03	1	0	Long
LlpB_A07	35674	0	FF70A6DA	LlpB Group 2	FF27AAE1	Loop6_group_03	1	0	Long
LlpB_A98	35674	0	FF70A6DA	LlpB Group 2	FF27AAE1	Loop6_group_03	1	0	Long
LlpB_A57	35674	0	FF70A6DA	LlpB Group 2	FF27AAE1	Loop6_group_03	1	0	Long
LlpB_A20	35674	0	FF70A6DA	LlpB Group 2	FF27AAE1	Loop6_group_03	1	0	Long
LlpB_A58	35674	0	FF70A6DA	LlpB Group 2	FF27AAE1	Loop6_group_03	1	0	Long
LlpB_A82	35674	0	FF70A6DA	LlpB Group 2	FF27AAE1	Loop6_group_03	1	0	Long
LlpB_A90	35674	0	FF70A6DA	LlpB Group 2	FF27AAE1	Loop6_group_03	1	0	Long
LlpB_A22	35674	0	FF70A6DA	LlpB Group 2	FF27AAE1	Loop6_group_03	1	0	Long
LlpB_A33	35674	0	FF70A6DA	LlpB Group 2	FF27AAE1	Loop6_group_03	1	0	Long
LlpB_A50	35674	0	FF70A6DA	LlpB Group 2	FF27AAE1	Loop6_group_03	1	0	Long
LlpB_A77	35674	0	FF70A6DA	LlpB Group 2	FF27AAE1	Loop6_group_03	1	0	Long
LlpB_A64	35674	0	FF70A6DA	LlpB Group 2	FF27AAE1	Loop6_group_03	1	0	Long
LlpB_A69	35674	0	FF70A6DA	LlpB Group 2	FF27AAE1	Loop6_group_03	1	0	Long
LlpB_A78	35674	0	FF70A6DA	LlpB Group 2	FF27AAE1	Loop6_group_03	1	0	Long
LlpB_A27	35674	0	FF70A6DA	LlpB Group 2	FF27AAE1	Loop6_group_03	1	0	Long
LlpB_A87	35674	0	FF70A6DA	LlpB Group 2	FF27AAE1	Loop6_group_03	1	0	Long
LlpB_A53	35674	0	FF70A6DA	LlpB Group 2	FF27AAE1	Loop6_group_03	1	0	Long
LlpB_A56	35674	0	FF70A6DA	LlpB Group 2	FF27AAE1	Loop6_group_03	1	0	Long
LlpB_A89	35674	0	FF70A6DA	LlpB Group 2	FF27AAE1	Loop6_group_03	1	0	Long
LlpB_A09	35674	0	FF70A6DA	LlpB Group 2	FF27AAE1	Loop6_group_03	1	0	Long
LlpB_A42	35674	0	FF70A6DA	LlpB Group 2	FF27AAE1	Loop6_group_03	1	0	Long
LlpB_B45	35674	0	FF70A6DA	LlpB Group 2	FF27AAE1	Loop6_group_03	1	0	Long
LlpB_A83	35674	0	FF70A6DA	LlpB Group 2	FF27AAE1	Loop6_group_03	1	0	Long
LlpB_A35	35674	0	FF70A6DA	LlpB Group 2	FF27AAE1	Loop6_group_03	1	0	Long
LlpB_A11	35674	0	FF70A6DA	LlpB Group 2	FF27AAE1	Loop6_group_03	1	0	Long
LlpB_A59	35674	0	FF70A6DA	LlpB Group 2	FF27AAE1	Loop6_group_03	1	0	Long
LlpA_B36	35674	0	FFEB999B	LlpA Group 1	FF27AAE1	Loop6_group_03	1	0	Long
LlpA_B84	35674	0	FFEB999B	LlpA Group 1	FF27AAE1	Loop6_group_03	1	0	Long
LlpA_C33	35674	0	FFEB999B	LlpA Group 1	FF27AAE1	Loop6_group_03	1	0	Long
LlpA_B61	35674	0	FFEB999B	LlpA Group 1	FF27AAE1	Loop6_group_03	1	0	Long
LlpA_B25	35674	0	FFEB999B	LlpA Group 1	FF27AAE1	Loop6_group_03	1	0	Long
LlpA_B14	35674	0	FFEB999B	LlpA Group 1	FF27AAE1	Loop6_group_03	1	0	Long
LlpA_B85	35674	0	FFEB999B	LlpA Group 1	FF27AAE1	Loop6_group_03	1	0	Long
LlpA_B37	35674	0	FFEB999B	LlpA Group 1	FF27AAE1	Loop6_group_03	1	0	Long
LlpA_B38	35674	0	FFEB999B	LlpA Group 1	FF27AAE1	Loop6_group_03	1	0	Long
LlpA_C24	35674	0	FFEB999B	LlpA Group 1	FF27AAE1	Loop6_group_03	1	0	Long
LlpA_B77	35674	0	FFEB999B	LlpA Group 1	FF27AAE1	Loop6_group_03	1	0	Long
LlpA_B92	35674	0	FFEB999B	LlpA Group 1	FF27AAE1	Loop6_group_03	1	0	Long
LlpA_C08	35674	0	FFEB999B	LlpA Group 1	FF27AAE1	Loop6_group_03	1	0	Long
LlpA_B96	35674	0	FFEB999B	LlpA Group 1	FF27AAE1	Loop6_group_03	1	0	Long
LlpA_B79	35674	0	FFEB999B	LlpA Group 1	FF27AAE1	Loop6_group_03	1	0	Long
LlpA_C04	35674	0	FFEB999B	LlpA Group 1	FF27AAE1	Loop6_group_03	1	0	Long
LlpA_B43	35674	0	FFEB999B	LlpA Group 1	FF27AAE1	Loop6_group_03	1	0	Long
LlpA_C00	35674	0	FFEB999B	LlpA Group 1	FF27AAE1	Loop6_group_03	1	0	Long
LlpA_C16	35674	0	FFEB999B	LlpA Group 1	FF27AAE1	Loop6_group_03	1	0	Long
LlpA_B91	35674	0	FFEB999B	LlpA Group 1	FF27AAE1	Loop6_group_03	1	0	Long
LlpA_C12	35674	0	FFEB999B	LlpA Group 1	FF27AAE1	Loop6_group_03	1	0	Long
LlpA_B60	35674	0	FFEB999B	LlpA Group 1	FF27AAE1	Loop6_group_03	1	0	Long
LlpA_B01	35674	0	FFEB999B	LlpA Group 1	FF27AAE1	Loop6_group_03	1	0	Long
LlpA_B13	35674	0	FFEB999B	LlpA Group 1	FF27AAE1	Loop6_group_03	1	0	Long
LlpA_B22	35674	0	FFEB999B	LlpA Group 1	FF27AAE1	Loop6_group_03	1	0	Long
LlpA_B03	35674	0	FFEB999B	LlpA Group 1	FF27AAE1	Loop6_group_03	1	0	Long
LlpA_B71	35674	0	FFEB999B	LlpA Group 1	FF27AAE1	Loop6_group_03	1	0	Long
LlpA_B06	35674	0	FFEB999B	LlpA Group 1	FF27AAE1	Loop6_group_03	1	0	Long
LlpA_B55	35674	0	FFEB999B	LlpA Group 1	FF27AAE1	Loop6_group_03	1	0	Long
LlpA_B67	35674	0	FFEB999B	LlpA Group 1	FF27AAE1	Loop6_group_03	1	0	Long
LlpA_B07	35674	0	FFEB999B	LlpA Group 1	FF27AAE1	Loop6_group_03	1	0	Long
LlpA_B54	35674	0	FFEB999B	LlpA Group 1	FF27AAE1	Loop6_group_03	1	0	Long
LlpA_B66	35674	0	FFEB999B	LlpA Group 1	FF27AAE1	Loop6_group_03	1	0	Long
LlpA_B89	35674	0	FFEB999B	LlpA Group 1	FF27AAE1	Loop6_group_03	1	0	Long
LlpA_C25	35674	0	FFEB999B	LlpA Group 1	FF27AAE1	Loop6_group_03	1	0	Long
LlpA_B30	35674	0	FFEB999B	LlpA Group 1	FF27AAE1	Loop6_group_03	1	0	Long
LlpA_B53	35674	0	FFEB999B	LlpA Group 1	FF27AAE1	Loop6_group_03	1	0	Long
LlpA_B41	35674	0	FFEB999B	LlpA Group 1	FF27AAE1	Loop6_group_03	1	0	Long
LlpA_B17	35674	0	FFEB999B	LlpA Group 1	FF27AAE1	Loop6_group_03	1	0	Long
LlpA_B29	35674	0	FFEB999B	LlpA Group 1	FF27AAE1	Loop6_group_03	1	0	Long
LlpA_B65	35674	0	FFEB999B	LlpA Group 1	FF27AAE1	Loop6_group_03	1	0	Long
LlpA_B18	35674	0	FFEB999B	LlpA Group 1	FF27AAE1	Loop6_group_03	1	0	Long
LlpA_B78	35674	0	FFEB999B	LlpA Group 1	FF27AAE1	Loop6_group_03	1	0	Long
LlpA_C09	35674	0	00000000	L-type Pyocin	FF27AAE1	Loop6_group_03	1	0	Long
LlpA_C01	35674	0	00000000	L-type Pyocin	FF27AAE1	Loop6_group_03	1	0	Long
LlpA_C05	35674	0	00000000	L-type Pyocin	FF27AAE1	Loop6_group_03	1	0	Long
LlpA_C13	35674	0	00000000	L-type Pyocin	FF27AAE1	Loop6_group_03	1	0	Long
LlpA_C41	35674	0	FFE06566	LlpA Group 2	FF27AAE1	Loop6_group_03	1	0	Long
LlpA_B50	35674	0	FFE06566	LlpA Group 2	FF27AAE1	Loop6_group_03	1	0	Long
LlpA_C39	35674	0	FFE06566	LlpA Group 2	FF27AAE1	Loop6_group_03	1	0	Long
LlpA_C38	35674	0	FFE06566	LlpA Group 2	FF27AAE1	Loop6_group_03	1	0	Long
LlpA_B59	35674	0	FFE06566	LlpA Group 2	FF27AAE1	Loop6_group_03	1	0	Long
LlpA_B12	35674	0	FFE06566	LlpA Group 2	FF27AAE1	Loop6_group_03	1	0	Long
LlpA_B83	35674	0	FFE06566	LlpA Group 2	FF27AAE1	Loop6_group_03	1	0	Long
LlpA_B35	35674	0	FFE06566	LlpA Group 2	FF27AAE1	Loop6_group_03	1	0	Long
LlpA_B24	35674	0	FFE06566	LlpA Group 2	FF27AAE1	Loop6_group_03	1	0	Long
LlpA_B48	35674	0	FFE06566	LlpA Group 2	FF27AAE1	Loop6_group_03	1	0	Long
LlpA_B86	35674	0	FFE06566	LlpA Group 2	FF27AAE1	Loop6_group_03	1	0	Long
LlpA_C34	35674	0	FFE06566	LlpA Group 2	FF27AAE1	Loop6_group_03	1	0	Long
LlpA_C30	35674	0	FFE06566	LlpA Group 2	FF27AAE1	Loop6_group_03	1	0	Long
LlpA_B93	35674	0	FFE06566	LlpA Group 2	FF27AAE1	Loop6_group_03	1	0	Long
LlpA_C20	35674	0	FFE06566	LlpA Group 2	FF27AAE1	Loop6_group_03	1	0	Long
LlpA_B19	35674	0	FFE06566	LlpA Group 2	FF27AAE1	Loop6_group_03	1	0	Long
LlpA_A99	35674	0	FFE06566	LlpA Group 2	FF27AAE1	Loop6_group_03	1	0	Long
LlpA_B31	35674	0	FFE06566	LlpA Group 2	FF27AAE1	Loop6_group_03	1	0	Long
LlpA_B42	35674	0	FFE06566	LlpA Group 2	FF27AAE1	Loop6_group_03	1	0	Long
LlpA_B90	35674	0	FFE06566	LlpA Group 2	FF27AAE1	Loop6_group_03	1	0	Long
LlpA_C31	35674	0	FFE06566	LlpA Group 2	FF27AAE1	Loop6_group_03	1	0	Long
LlpA_B04	35674	0	FFF6CECE	LlpA Group 0	FF27AAE1	Loop6_group_03	1	0	Long
LlpA_B88	35674	0	FFF6CECE	LlpA Group 0	FF27AAE1	Loop6_group_03	1	0	Long
LlpA_C42	35674	0	FFEB999B	LlpA Group 1	FF27AAE1	Loop6_group_03	1	0	Long
LlpA_B75	35674	0	FFEB999B	LlpA Group 1	FF27AAE1	Loop6_group_03	1	0	Long
LlpA_C36	35674	0	FFEB999B	LlpA Group 1	FF27AAE1	Loop6_group_03	1	0	Long
LlpA_B05	35674	0	FFEB999B	LlpA Group 1	FF27AAE1	Loop6_group_03	1	0	Long
LlpA_B87	35674	0	FFEB999B	LlpA Group 1	FF27AAE1	Loop6_group_03	1	0	Long
LlpA_B15	35674	0	FFEB999B	LlpA Group 1	FF27AAE1	Loop6_group_03	1	0	Long
LlpA_B16	35674	0	FFEB999B	LlpA Group 1	FF27AAE1	Loop6_group_03	1	0	Long
LlpA_B70	35674	0	FFEB999B	LlpA Group 1	FF27AAE1	Loop6_group_03	1	0	Long
LlpA_C40	35674	0	FFEB999B	LlpA Group 1	FF27AAE1	Loop6_group_03	1	0	Long
LlpA_B00	35674	0	FFEB999B	LlpA Group 1	FF27AAE1	Loop6_group_03	1	0	Long
LlpA_B47	35674	0	FFEB999B	LlpA Group 1	FF27AAE1	Loop6_group_03	1	0	Long
LlpA_B02	35674	0	FFEB999B	LlpA Group 1	FF27AAE1	Loop6_group_03	1	0	Long
LlpA_B26	35674	0	FFEB999B	LlpA Group 1	FF27AAE1	Loop6_group_03	1	0	Long
LlpA_B62	35674	0	FFEB999B	LlpA Group 1	FF27AAE1	Loop6_group_03	1	0	Long
LlpA_B73	35674	0	FFEB999B	LlpA Group 1	FF27AAE1	Loop6_group_03	1	0	Long
LlpA_B49	35674	0	FFEB999B	LlpA Group 1	FF27AAE1	Loop6_group_03	1	0	Long
LlpA_B72	35674	0	FFEB999B	LlpA Group 1	FF27AAE1	Loop6_group_03	1	0	Long
LlpA_B74	35674	0	FFEB999B	LlpA Group 1	FF27AAE1	Loop6_group_03	1	0	Long
LlpA_C37	35674	0	FFEB999B	LlpA Group 1	FF27AAE1	Loop6_group_03	1	0	Long
LlpA_B11	35674	0	FFEB999B	LlpA Group 1	FF27AAE1	Loop6_group_03	1	0	Long
LlpA_B82	35674	0	FFEB999B	LlpA Group 1	FF27AAE1	Loop6_group_03	1	0	Long
LlpA_B23	35674	0	FFEB999B	LlpA Group 1	FF27AAE1	Loop6_group_03	1	0	Long
LlpA_B34	35674	0	FFEB999B	LlpA Group 1	FF27AAE1	Loop6_group_03	1	0	Long
LlpA_B46	35674	0	FFEB999B	LlpA Group 1	FF27AAE1	Loop6_group_03	1	0	Long
LlpA_B58	35674	0	FFEB999B	LlpA Group 1	FF27AAE1	Loop6_group_03	1	0	Long
LlpA_B51	35674	0	FFEB999B	LlpA Group 1	FF27AAE1	Loop6_group_03	1	0	Long
LlpA_B27	35674	0	FFEB999B	LlpA Group 1	FF27AAE1	Loop6_group_03	1	0	Long
LlpA_B63	35674	0	FFEB999B	LlpA Group 1	FF27AAE1	Loop6_group_03	1	0	Long
LlpA_C27	35674	0	FFEB999B	LlpA Group 1	FF27AAE1	Loop6_group_03	1	0	Long
LlpA_B52	35674	0	FFEB999B	LlpA Group 1	FF27AAE1	Loop6_group_03	1	0	Long
LlpA_B39	35674	0	FFEB999B	LlpA Group 1	FF27AAE1	Loop6_group_03	1	0	Long
LlpA_B64	35674	0	FFEB999B	LlpA Group 1	FF27AAE1	Loop6_group_03	1	0	Long
LlpA_B28	35674	0	FFEB999B	LlpA Group 1	FF27AAE1	Loop6_group_03	1	0	Long
LlpA_B76	35674	0	FFEB999B	LlpA Group 1	FF27AAE1	Loop6_group_03	1	0	Long
LlpA_B40	35674	0	FFEB999B	LlpA Group 1	FF27AAE1	Loop6_group_03	1	0	Long
LlpA_C28	35674	0	FFEB999B	LlpA Group 1	FF27AAE1	Loop6_group_03	1	0	Long
LlpB_C10	35674	0	FFA0C5E7	LlpB Group 1	FF27AAE1	Loop6_group_03	1	0	Long
LlpB_C02	35674	0	FFA0C5E7	LlpB Group 1	FF27AAE1	Loop6_group_03	1	0	Long
LlpB_C26	35674	0	FFA0C5E7	LlpB Group 1	FF27AAE1	Loop6_group_03	1	0	Long
LlpB_C06	35674	0	FFA0C5E7	LlpB Group 1	FF27AAE1	Loop6_group_03	1	0	Long
LlpB_C14	35674	0	FFA0C5E7	LlpB Group 1	FF27AAE1	Loop6_group_03	1	0	Long
LlpB_C23	35674	0	FFA0C5E7	LlpB Group 1	FF27AAE1	Loop6_group_03	1	0	Long
LlpB_C03	35674	0	FFA0C5E7	LlpB Group 1	FF27AAE1	Loop6_group_03	1	0	Long
LlpB_C19	35674	0	FFA0C5E7	LlpB Group 1	FF27AAE1	Loop6_group_03	1	0	Long
LlpB_B98	35674	0	FFA0C5E7	LlpB Group 1	FF27AAE1	Loop6_group_03	1	0	Long
LlpB_C22	35674	0	FFA0C5E7	LlpB Group 1	FF27AAE1	Loop6_group_03	1	0	Long
LlpB_C07	35674	0	FFA0C5E7	LlpB Group 1	FF27AAE1	Loop6_group_03	1	0	Long
LlpB_C15	35674	0	FFA0C5E7	LlpB Group 1	FF27AAE1	Loop6_group_03	1	0	Long
LlpB_B99	35674	0	FFA0C5E7	LlpB Group 1	FF27AAE1	Loop6_group_03	1	0	Long
LlpB_B95	35674	0	FFA0C5E7	LlpB Group 1	FF27AAE1	Loop6_group_03	1	0	Long
LlpB_B94	35674	0	FFA0C5E7	LlpB Group 1	FF27AAE1	Loop6_group_03	1	0	Long
LlpB_C11	35674	0	FFA0C5E7	LlpB Group 1	FF27AAE1	Loop6_group_03	1	0	Long
LlpB_C18	35674	0	FFA0C5E7	LlpB Group 1	FF27AAE1	Loop6_group_03	1	0	Long
LlpB_A72	65802	0	FF70A6DA	LlpB Group 2	FF27AAE1	Loop6_group_03	1	0	Long
LlpB_A60	65802	0	FF70A6DA	LlpB Group 2	FF27AAE1	Loop6_group_03	1	0	Long
LlpB_A84	65802	0	FF70A6DA	LlpB Group 2	FF27AAE1	Loop6_group_03	1	0	Long
LlpB_A48	65802	0	FF70A6DA	LlpB Group 2	FF27AAE1	Loop6_group_03	1	0	Long
LlpB_A24	65802	0	FF70A6DA	LlpB Group 2	FF27AAE1	Loop6_group_03	1	0	Long
LlpB_A36	65802	0	FF70A6DA	LlpB Group 2	FF27AAE1	Loop6_group_03	1	0	Long
LlpB_C29	65802	0	FF70A6DA	LlpB Group 2	FF27AAE1	Loop6_group_03	1	0	Long
LlpB_A00	65802	0	FF70A6DA	LlpB Group 2	FF27AAE1	Loop6_group_03	1	0	Long
LlpB_A12	65802	0	FF70A6DA	LlpB Group 2	FF27AAE1	Loop6_group_03	1	0	Long
LlpB_A04	65802	0	FF70A6DA	LlpB Group 2	FF27AAE1	Loop6_group_03	1	0	Long
LlpB_A91	65802	0	FF70A6DA	LlpB Group 2	FF27AAE1	Loop6_group_03	1	0	Long
LlpB_A49	65802	0	FF70A6DA	LlpB Group 2	FF27AAE1	Loop6_group_03	1	0	Long
LlpB_C32	65802	0	FF70A6DA	LlpB Group 2	FF27AAE1	Loop6_group_03	1	0	Long
LlpB_A85	65802	0	FF70A6DA	LlpB Group 2	FF27AAE1	Loop6_group_03	1	0	Long
LlpB_B81	65802	0	FF70A6DA	LlpB Group 2	FF27AAE1	Loop6_group_03	1	0	Long
LlpB_A19	65802	0	FF70A6DA	LlpB Group 2	FF27AAE1	Loop6_group_03	1	0	Long
LlpB_B10	65802	0	FF70A6DA	LlpB Group 2	FF27AAE1	Loop6_group_03	1	0	Long
LlpB_A32	65802	0	FF70A6DA	LlpB Group 2	FF27AAE1	Loop6_group_03	1	0	Long
LlpB_A70	65802	0	FF70A6DA	LlpB Group 2	FF27AAE1	Loop6_group_03	1	0	Long
LlpB_A47	65802	0	FF70A6DA	LlpB Group 2	FF27AAE1	Loop6_group_03	1	0	Long
LlpB_A21	65802	0	FF70A6DA	LlpB Group 2	FF27AAE1	Loop6_group_03	1	0	Long
LlpB_A41	65802	0	FF70A6DA	LlpB Group 2	FF27AAE1	Loop6_group_03	1	0	Long
LlpB_A67	65802	0	FF70A6DA	LlpB Group 2	FF27AAE1	Loop6_group_03	1	0	Long
LlpB_B80	65802	0	FF70A6DA	LlpB Group 2	FF27AAE1	Loop6_group_03	1	0	Long
LlpB_A43	65802	0	FF70A6DA	LlpB Group 2	FF27AAE1	Loop6_group_03	1	0	Long
LlpB_A05	65802	0	FF70A6DA	LlpB Group 2	FF27AAE1	Loop6_group_03	1	0	Long
LlpB_A88	65802	0	FF70A6DA	LlpB Group 2	FF27AAE1	Loop6_group_03	1	0	Long
LlpB_A76	65802	0	FF70A6DA	LlpB Group 2	FF27AAE1	Loop6_group_03	1	0	Long
LlpB_A18	65802	0	FF70A6DA	LlpB Group 2	FF27AAE1	Loop6_group_03	1	0	Long
LlpB_A80	65802	0	FF70A6DA	LlpB Group 2	FF27AAE1	Loop6_group_03	1	0	Long
LlpB_A94	65802	0	FF70A6DA	LlpB Group 2	FF27AAE1	Loop6_group_03	1	0	Long
LlpB_B44	65802	0	FF70A6DA	LlpB Group 2	FF27AAE1	Loop6_group_03	1	0	Long
LlpB_A30	65802	0	FF70A6DA	LlpB Group 2	FF27AAE1	Loop6_group_03	1	0	Long
LlpB_A23	65802	0	FF70A6DA	LlpB Group 2	FF27AAE1	Loop6_group_03	1	0	Long
LlpB_A68	65802	0	FF70A6DA	LlpB Group 2	FF27AAE1	Loop6_group_03	1	0	Long
LlpB_A97	65802	0	FF70A6DA	LlpB Group 2	FF27AAE1	Loop6_group_03	1	0	Long
LlpB_A10	65802	0	FF70A6DA	LlpB Group 2	FF27AAE1	Loop6_group_03	1	0	Long
LlpB_A44	65802	0	FF70A6DA	LlpB Group 2	FF27AAE1	Loop6_group_03	1	0	Long
LlpB_A54	65802	0	FF70A6DA	LlpB Group 2	FF27AAE1	Loop6_group_03	1	0	Long
LlpB_A65	65802	0	FF70A6DA	LlpB Group 2	FF27AAE1	Loop6_group_03	1	0	Long
LlpB_B68	65802	0	FF70A6DA	LlpB Group 2	FF27AAE1	Loop6_group_03	1	0	Long
LlpB_B56	65802	0	FF70A6DA	LlpB Group 2	FF27AAE1	Loop6_group_03	1	0	Long
LlpB_A15	65802	0	FF70A6DA	LlpB Group 2	FF27AAE1	Loop6_group_03	1	0	Long
LlpB_A86	65802	0	FF70A6DA	LlpB Group 2	FF27AAE1	Loop6_group_03	1	0	Long
LlpB_A74	65802	0	FF70A6DA	LlpB Group 2	FF27AAE1	Loop6_group_03	1	0	Long
LlpB_A61	65802	0	FF70A6DA	LlpB Group 2	FF27AAE1	Loop6_group_03	1	0	Long
LlpB_A37	65802	0	FF70A6DA	LlpB Group 2	FF27AAE1	Loop6_group_03	1	0	Long
LlpB_A13	65802	0	FF70A6DA	LlpB Group 2	FF27AAE1	Loop6_group_03	1	0	Long
LlpB_A25	65802	0	FF70A6DA	LlpB Group 2	FF27AAE1	Loop6_group_03	1	0	Long
LlpB_A73	65802	0	FF70A6DA	LlpB Group 2	FF27AAE1	Loop6_group_03	1	0	Long
LlpB_A75	65802	0	FF70A6DA	LlpB Group 2	FF27AAE1	Loop6_group_03	1	0	Long
LlpB_A26	65802	0	FF70A6DA	LlpB Group 2	FF27AAE1	Loop6_group_03	1	0	Long
LlpB_A51	65802	0	FF70A6DA	LlpB Group 2	FF27AAE1	Loop6_group_03	1	0	Long
LlpB_A39	65802	0	FF70A6DA	LlpB Group 2	FF27AAE1	Loop6_group_03	1	0	Long
LlpB_A31	65802	0	FF70A6DA	LlpB Group 2	FF27AAE1	Loop6_group_03	1	0	Long
LlpB_A66	65802	0	FF70A6DA	LlpB Group 2	FF27AAE1	Loop6_group_03	1	0	Long
LlpB_A52	65802	0	FF70A6DA	LlpB Group 2	FF27AAE1	Loop6_group_03	1	0	Long
LlpB_A38	65802	0	FF70A6DA	LlpB Group 2	FF27AAE1	Loop6_group_03	1	0	Long
LlpB_A55	65802	0	FF70A6DA	LlpB Group 2	FF27AAE1	Loop6_group_03	1	0	Long
LlpB_A08	65802	0	FF70A6DA	LlpB Group 2	FF27AAE1	Loop6_group_03	1	0	Long
LlpB_A16	65802	0	FF70A6DA	LlpB Group 2	FF27AAE1	Loop6_group_03	1	0	Long
LlpB_A17	65802	0	FF70A6DA	LlpB Group 2	FF27AAE1	Loop6_group_03	1	0	Long
LlpB_A02	65802	0	FF70A6DA	LlpB Group 2	FF27AAE1	Loop6_group_03	1	0	Long
LlpB_A03	65802	0	FF70A6DA	LlpB Group 2	FF27AAE1	Loop6_group_03	1	0	Long
LlpB_B32	65802	0	FF70A6DA	LlpB Group 2	FF27AAE1	Loop6_group_03	1	0	Long
LlpB_A28	65802	0	FF70A6DA	LlpB Group 2	FF27AAE1	Loop6_group_03	1	0	Long
LlpB_A46	65802	0	FF70A6DA	LlpB Group 2	FF27AAE1	Loop6_group_03	1	0	Long
LlpB_A06	65802	0	FF70A6DA	LlpB Group 2	FF27AAE1	Loop6_group_03	1	0	Long
LlpB_A14	65802	0	FF70A6DA	LlpB Group 2	FF27AAE1	Loop6_group_03	1	0	Long
LlpB_A63	65802	0	FF70A6DA	LlpB Group 2	FF27AAE1	Loop6_group_03	1	0	Long
LlpB_A81	65802	0	FF70A6DA	LlpB Group 2	FF27AAE1	Loop6_group_03	1	0	Long
LlpB_A62	65802	0	FF70A6DA	LlpB Group 2	FF27AAE1	Loop6_group_03	1	0	Long
LlpB_B69	65802	0	FF70A6DA	LlpB Group 2	FF27AAE1	Loop6_group_03	1	0	Long
LlpB_A40	65802	0	FF70A6DA	LlpB Group 2	FF27AAE1	Loop6_group_03	1	0	Long
LlpB_A79	65802	0	FF70A6DA	LlpB Group 2	FF27AAE1	Loop6_group_03	1	0	Long
LlpB_A96	65802	0	FF70A6DA	LlpB Group 2	FF27AAE1	Loop6_group_03	1	0	Long
LlpB_B20	65802	0	FF70A6DA	LlpB Group 2	FF27AAE1	Loop6_group_03	1	0	Long
LlpB_A93	65802	0	FF70A6DA	LlpB Group 2	FF27AAE1	Loop6_group_03	1	0	Long
LlpB_B08	65802	0	FF70A6DA	LlpB Group 2	FF27AAE1	Loop6_group_03	1	0	Long
LlpB_A29	65802	0	FF70A6DA	LlpB Group 2	FF27AAE1	Loop6_group_03	1	0	Long
LlpB_B09	65802	0	FF70A6DA	LlpB Group 2	FF27AAE1	Loop6_group_03	1	0	Long
LlpB_A71	65802	0	FF70A6DA	LlpB Group 2	FF27AAE1	Loop6_group_03	1	0	Long
LlpB_B21	65802	0	FF70A6DA	LlpB Group 2	FF27AAE1	Loop6_group_03	1	0	Long
LlpB_A45	65802	0	FF70A6DA	LlpB Group 2	FF27AAE1	Loop6_group_03	1	0	Long
LlpB_A95	65802	0	FF70A6DA	LlpB Group 2	FF27AAE1	Loop6_group_03	1	0	Long
LlpB_B33	65802	0	FF70A6DA	LlpB Group 2	FF27AAE1	Loop6_group_03	1	0	Long
LlpB_B57	65802	0	FF70A6DA	LlpB Group 2	FF27AAE1	Loop6_group_03	1	0	Long
LlpB_A92	65802	0	FF70A6DA	LlpB Group 2	FF27AAE1	Loop6_group_03	1	0	Long
LlpB_A34	65802	0	FF70A6DA	LlpB Group 2	FF27AAE1	Loop6_group_03	1	0	Long
LlpB_A07	65802	0	FF70A6DA	LlpB Group 2	FF27AAE1	Loop6_group_03	1	0	Long
LlpB_A98	65802	0	FF70A6DA	LlpB Group 2	FF27AAE1	Loop6_group_03	1	0	Long
LlpB_A57	65802	0	FF70A6DA	LlpB Group 2	FF27AAE1	Loop6_group_03	1	0	Long
LlpB_A20	65802	0	FF70A6DA	LlpB Group 2	FF27AAE1	Loop6_group_03	1	0	Long
LlpB_A58	65802	0	FF70A6DA	LlpB Group 2	FF27AAE1	Loop6_group_03	1	0	Long
LlpB_A82	65802	0	FF70A6DA	LlpB Group 2	FF27AAE1	Loop6_group_03	1	0	Long
LlpB_A90	65802	0	FF70A6DA	LlpB Group 2	FF27AAE1	Loop6_group_03	1	0	Long
LlpB_A22	65802	0	FF70A6DA	LlpB Group 2	FF27AAE1	Loop6_group_03	1	0	Long
LlpB_A33	65802	0	FF70A6DA	LlpB Group 2	FF27AAE1	Loop6_group_03	1	0	Long
LlpB_A50	65802	0	FF70A6DA	LlpB Group 2	FF27AAE1	Loop6_group_03	1	0	Long
LlpB_A77	65802	0	FF70A6DA	LlpB Group 2	FF27AAE1	Loop6_group_03	1	0	Long
LlpB_A64	65802	0	FF70A6DA	LlpB Group 2	FF27AAE1	Loop6_group_03	1	0	Long
LlpB_A69	65802	0	FF70A6DA	LlpB Group 2	FF27AAE1	Loop6_group_03	1	0	Long
LlpB_A78	65802	0	FF70A6DA	LlpB Group 2	FF27AAE1	Loop6_group_03	1	0	Long
LlpB_A27	65802	0	FF70A6DA	LlpB Group 2	FF27AAE1	Loop6_group_03	1	0	Long
LlpB_A87	65802	0	FF70A6DA	LlpB Group 2	FF27AAE1	Loop6_group_03	1	0	Long
LlpB_A53	65802	0	FF70A6DA	LlpB Group 2	FF27AAE1	Loop6_group_03	1	0	Long
LlpB_A56	65802	0	FF70A6DA	LlpB Group 2	FF27AAE1	Loop6_group_03	1	0	Long
LlpB_A09	65802	0	FF70A6DA	LlpB Group 2	FF27AAE1	Loop6_group_03	1	0	Long
LlpB_A42	65802	0	FF70A6DA	LlpB Group 2	FF27AAE1	Loop6_group_03	1	0	Long
LlpB_B45	65802	0	FF70A6DA	LlpB Group 2	FF27AAE1	Loop6_group_03	1	0	Long
LlpB_A83	65802	0	FF70A6DA	LlpB Group 2	FF27AAE1	Loop6_group_03	1	0	Long
LlpB_A35	65802	0	FF70A6DA	LlpB Group 2	FF27AAE1	Loop6_group_03	1	0	Long
LlpB_A11	65802	0	FF70A6DA	LlpB Group 2	FF27AAE1	Loop6_group_03	1	0	Long
LlpB_A59	65802	0	FF70A6DA	LlpB Group 2	FF27AAE1	Loop6_group_03	1	0	Long
LlpA_B36	65802	0	FFEB999B	LlpA Group 1	FF27AAE1	Loop6_group_03	1	0	Long
LlpA_B84	65802	0	FFEB999B	LlpA Group 1	FF27AAE1	Loop6_group_03	1	0	Long
LlpA_C33	65802	0	FFEB999B	LlpA Group 1	FF27AAE1	Loop6_group_03	1	0	Long
LlpA_B61	65802	0	FFEB999B	LlpA Group 1	FF27AAE1	Loop6_group_03	1	0	Long
LlpA_B25	65802	0	FFEB999B	LlpA Group 1	FF27AAE1	Loop6_group_03	1	0	Long
LlpA_B14	65802	0	FFEB999B	LlpA Group 1	FF27AAE1	Loop6_group_03	1	0	Long
LlpA_B85	65802	0	FFEB999B	LlpA Group 1	FF27AAE1	Loop6_group_03	1	0	Long
LlpA_B37	65802	0	FFEB999B	LlpA Group 1	FF27AAE1	Loop6_group_03	1	0	Long
LlpA_B38	65802	0	FFEB999B	LlpA Group 1	FF27AAE1	Loop6_group_03	1	0	Long
LlpA_C24	65802	0	FFEB999B	LlpA Group 1	FF27AAE1	Loop6_group_03	1	0	Long
LlpA_B77	65802	0	FFEB999B	LlpA Group 1	FF27AAE1	Loop6_group_03	1	0	Long
LlpA_B92	65802	0	FFEB999B	LlpA Group 1	FF27AAE1	Loop6_group_03	1	0	Long
LlpA_C08	65802	0	FFEB999B	LlpA Group 1	FF27AAE1	Loop6_group_03	1	0	Long
LlpA_B96	65802	0	FFEB999B	LlpA Group 1	FF27AAE1	Loop6_group_03	1	0	Long
LlpA_B79	65802	0	FFEB999B	LlpA Group 1	FF27AAE1	Loop6_group_03	1	0	Long
LlpA_C04	65802	0	FFEB999B	LlpA Group 1	FF27AAE1	Loop6_group_03	1	0	Long
LlpA_B43	65802	0	FFEB999B	LlpA Group 1	FF27AAE1	Loop6_group_03	1	0	Long
LlpA_C00	65802	0	FFEB999B	LlpA Group 1	FF27AAE1	Loop6_group_03	1	0	Long
LlpA_C16	65802	0	FFEB999B	LlpA Group 1	FF27AAE1	Loop6_group_03	1	0	Long
LlpA_B91	65802	0	FFEB999B	LlpA Group 1	FF27AAE1	Loop6_group_03	1	0	Long
LlpA_C12	65802	0	FFEB999B	LlpA Group 1	FF27AAE1	Loop6_group_03	1	0	Long
LlpA_B60	65802	0	FFEB999B	LlpA Group 1	FF27AAE1	Loop6_group_03	1	0	Long
LlpA_B01	65802	0	FFEB999B	LlpA Group 1	FF27AAE1	Loop6_group_03	1	0	Long
LlpA_B13	65802	0	FFEB999B	LlpA Group 1	FF27AAE1	Loop6_group_03	1	0	Long
LlpA_B22	65802	0	FFEB999B	LlpA Group 1	FF27AAE1	Loop6_group_03	1	0	Long
LlpA_B03	65802	0	FFEB999B	LlpA Group 1	FF27AAE1	Loop6_group_03	1	0	Long
LlpA_B71	65802	0	FFEB999B	LlpA Group 1	FF27AAE1	Loop6_group_03	1	0	Long
LlpA_B06	65802	0	FFEB999B	LlpA Group 1	FF27AAE1	Loop6_group_03	1	0	Long
LlpA_B55	65802	0	FFEB999B	LlpA Group 1	FF27AAE1	Loop6_group_03	1	0	Long
LlpA_B67	65802	0	FFEB999B	LlpA Group 1	FF27AAE1	Loop6_group_03	1	0	Long
LlpA_B07	65802	0	FFEB999B	LlpA Group 1	FF27AAE1	Loop6_group_03	1	0	Long
LlpA_B54	65802	0	FFEB999B	LlpA Group 1	FF27AAE1	Loop6_group_03	1	0	Long
LlpA_B66	65802	0	FFEB999B	LlpA Group 1	FF27AAE1	Loop6_group_03	1	0	Long
LlpA_B89	65802	0	FFEB999B	LlpA Group 1	FF27AAE1	Loop6_group_03	1	0	Long
LlpA_C25	65802	0	FFEB999B	LlpA Group 1	FF27AAE1	Loop6_group_03	1	0	Long
LlpA_B30	65802	0	FFEB999B	LlpA Group 1	FF27AAE1	Loop6_group_03	1	0	Long
LlpA_B53	65802	0	FFEB999B	LlpA Group 1	FF27AAE1	Loop6_group_03	1	0	Long
LlpA_B41	65802	0	FFEB999B	LlpA Group 1	FF27AAE1	Loop6_group_03	1	0	Long
LlpA_B17	65802	0	FFEB999B	LlpA Group 1	FF27AAE1	Loop6_group_03	1	0	Long
LlpA_B29	65802	0	FFEB999B	LlpA Group 1	FF27AAE1	Loop6_group_03	1	0	Long
LlpA_B65	65802	0	FFEB999B	LlpA Group 1	FF27AAE1	Loop6_group_03	1	0	Long
LlpA_B18	65802	0	FFEB999B	LlpA Group 1	FF27AAE1	Loop6_group_03	1	0	Long
LlpA_B78	65802	0	FFEB999B	LlpA Group 1	FF27AAE1	Loop6_group_03	1	0	Long
LlpA_C09	65802	0	00000000	L-type Pyocin	FF27AAE1	Loop6_group_03	1	0	Long
LlpA_C01	65802	0	00000000	L-type Pyocin	FF27AAE1	Loop6_group_03	1	0	Long
LlpA_C05	65802	0	00000000	L-type Pyocin	FF27AAE1	Loop6_group_03	1	0	Long
LlpA_C13	65802	0	00000000	L-type Pyocin	FF27AAE1	Loop6_group_03	1	0	Long
LlpA_C41	65802	0	FFE06566	LlpA Group 2	FF27AAE1	Loop6_group_03	1	0	Long
LlpA_B50	65802	0	FFE06566	LlpA Group 2	FF27AAE1	Loop6_group_03	1	0	Long
LlpA_C39	65802	0	FFE06566	LlpA Group 2	FF27AAE1	Loop6_group_03	1	0	Long
LlpA_C38	65802	0	FFE06566	LlpA Group 2	FF27AAE1	Loop6_group_03	1	0	Long
LlpA_B59	65802	0	FFE06566	LlpA Group 2	FF27AAE1	Loop6_group_03	1	0	Long
LlpA_B12	65802	0	FFE06566	LlpA Group 2	FF27AAE1	Loop6_group_03	1	0	Long
LlpA_B83	65802	0	FFE06566	LlpA Group 2	FF27AAE1	Loop6_group_03	1	0	Long
LlpA_B35	65802	0	FFE06566	LlpA Group 2	FF27AAE1	Loop6_group_03	1	0	Long
LlpA_B24	65802	0	FFE06566	LlpA Group 2	FF27AAE1	Loop6_group_03	1	0	Long
LlpA_B48	65802	0	FFE06566	LlpA Group 2	FF27AAE1	Loop6_group_03	1	0	Long
LlpA_B86	65802	0	FFE06566	LlpA Group 2	FF27AAE1	Loop6_group_03	1	0	Long
LlpA_C34	65802	0	FFE06566	LlpA Group 2	FF27AAE1	Loop6_group_03	1	0	Long
LlpA_C30	65802	0	FFE06566	LlpA Group 2	FF27AAE1	Loop6_group_03	1	0	Long
LlpA_B93	65802	0	FFE06566	LlpA Group 2	FF27AAE1	Loop6_group_03	1	0	Long
LlpA_C20	65802	0	FFE06566	LlpA Group 2	FF27AAE1	Loop6_group_03	1	0	Long
LlpA_B19	65802	0	FFE06566	LlpA Group 2	FF27AAE1	Loop6_group_03	1	0	Long
LlpA_A99	65802	0	FFE06566	LlpA Group 2	FF27AAE1	Loop6_group_03	1	0	Long
LlpA_B31	65802	0	FFE06566	LlpA Group 2	FF27AAE1	Loop6_group_03	1	0	Long
LlpA_B42	65802	0	FFE06566	LlpA Group 2	FF27AAE1	Loop6_group_03	1	0	Long
LlpA_B90	65802	0	FFE06566	LlpA Group 2	FF27AAE1	Loop6_group_03	1	0	Long
LlpA_C31	65802	0	FFE06566	LlpA Group 2	FF27AAE1	Loop6_group_03	1	0	Long
LlpA_B04	65802	0	FFF6CECE	LlpA Group 0	FF27AAE1	Loop6_group_03	1	0	Long
LlpA_B88	65802	0	FFF6CECE	LlpA Group 0	FF27AAE1	Loop6_group_03	1	0	Long
LlpA_C42	65802	0	FFEB999B	LlpA Group 1	FF27AAE1	Loop6_group_03	1	0	Long
LlpA_B75	65802	0	FFEB999B	LlpA Group 1	FF27AAE1	Loop6_group_03	1	0	Long
LlpA_C36	65802	0	FFEB999B	LlpA Group 1	FF27AAE1	Loop6_group_03	1	0	Long
LlpA_B05	65802	0	FFEB999B	LlpA Group 1	FF27AAE1	Loop6_group_03	1	0	Long
LlpA_B87	65802	0	FFEB999B	LlpA Group 1	FF27AAE1	Loop6_group_03	1	0	Long
LlpA_B15	65802	0	FFEB999B	LlpA Group 1	FF27AAE1	Loop6_group_03	1	0	Long
LlpA_B16	65802	0	FFEB999B	LlpA Group 1	FF27AAE1	Loop6_group_03	1	0	Long
LlpA_B70	65802	0	FFEB999B	LlpA Group 1	FF27AAE1	Loop6_group_03	1	0	Long
LlpA_C40	65802	0	FFEB999B	LlpA Group 1	FF27AAE1	Loop6_group_03	1	0	Long
LlpA_B00	65802	0	FFEB999B	LlpA Group 1	FF27AAE1	Loop6_group_03	1	0	Long
LlpA_B47	65802	0	FFEB999B	LlpA Group 1	FF27AAE1	Loop6_group_03	1	0	Long
LlpA_B02	65802	0	FFEB999B	LlpA Group 1	FF27AAE1	Loop6_group_03	1	0	Long
LlpA_B26	65802	0	FFEB999B	LlpA Group 1	FF27AAE1	Loop6_group_03	1	0	Long
LlpA_B62	65802	0	FFEB999B	LlpA Group 1	FF27AAE1	Loop6_group_03	1	0	Long
LlpA_B73	65802	0	FFEB999B	LlpA Group 1	FF27AAE1	Loop6_group_03	1	0	Long
LlpA_B49	65802	0	FFEB999B	LlpA Group 1	FF27AAE1	Loop6_group_03	1	0	Long
LlpA_B72	65802	0	FFEB999B	LlpA Group 1	FF27AAE1	Loop6_group_03	1	0	Long
LlpA_B74	65802	0	FFEB999B	LlpA Group 1	FF27AAE1	Loop6_group_03	1	0	Long
LlpA_C37	65802	0	FFEB999B	LlpA Group 1	FF27AAE1	Loop6_group_03	1	0	Long
LlpA_B11	65802	0	FFEB999B	LlpA Group 1	FF27AAE1	Loop6_group_03	1	0	Long
LlpA_B82	65802	0	FFEB999B	LlpA Group 1	FF27AAE1	Loop6_group_03	1	0	Long
LlpA_B23	65802	0	FFEB999B	LlpA Group 1	FF27AAE1	Loop6_group_03	1	0	Long
LlpA_B34	65802	0	FFEB999B	LlpA Group 1	FF27AAE1	Loop6_group_03	1	0	Long
LlpA_B46	65802	0	FFEB999B	LlpA Group 1	FF27AAE1	Loop6_group_03	1	0	Long
LlpA_B58	65802	0	FFEB999B	LlpA Group 1	FF27AAE1	Loop6_group_03	1	0	Long
LlpA_B51	65802	0	FFEB999B	LlpA Group 1	FF27AAE1	Loop6_group_03	1	0	Long
LlpA_B27	65802	0	FFEB999B	LlpA Group 1	FF27AAE1	Loop6_group_03	1	0	Long
LlpA_B63	65802	0	FFEB999B	LlpA Group 1	FF27AAE1	Loop6_group_03	1	0	Long
LlpA_C27	65802	0	FFEB999B	LlpA Group 1	FF27AAE1	Loop6_group_03	1	0	Long
LlpA_B52	65802	0	FFEB999B	LlpA Group 1	FF27AAE1	Loop6_group_03	1	0	Long
LlpA_B39	65802	0	FFEB999B	LlpA Group 1	FF27AAE1	Loop6_group_03	1	0	Long
LlpA_B64	65802	0	FFEB999B	LlpA Group 1	FF27AAE1	Loop6_group_03	1	0	Long
LlpA_B28	65802	0	FFEB999B	LlpA Group 1	FF27AAE1	Loop6_group_03	1	0	Long
LlpA_B76	65802	0	FFEB999B	LlpA Group 1	FF27AAE1	Loop6_group_03	1	0	Long
LlpA_B40	65802	0	FFEB999B	LlpA Group 1	FF27AAE1	Loop6_group_03	1	0	Long
LlpA_C28	65802	0	FFEB999B	LlpA Group 1	FF27AAE1	Loop6_group_03	1	0	Long
LlpB_C10	65802	0	FFA0C5E7	LlpB Group 1	FF27AAE1	Loop6_group_03	1	0	Long
LlpB_C02	65802	0	FFA0C5E7	LlpB Group 1	FF27AAE1	Loop6_group_03	1	0	Long
LlpB_C26	65802	0	FFA0C5E7	LlpB Group 1	FF27AAE1	Loop6_group_03	1	0	Long
LlpB_C06	65802	0	FFA0C5E7	LlpB Group 1	FF27AAE1	Loop6_group_03	1	0	Long
LlpB_C14	65802	1	FFA0C5E7	LlpB Group 1	FF27AAE1	Loop6_group_03	1	1	Long
LlpB_C23	65802	0	FFA0C5E7	LlpB Group 1	FF27AAE1	Loop6_group_03	1	0	Long
LlpB_C03	65802	0	FFA0C5E7	LlpB Group 1	FF27AAE1	Loop6_group_03	1	0	Long
LlpB_C19	65802	0	FFA0C5E7	LlpB Group 1	FF27AAE1	Loop6_group_03	1	0	Long
LlpB_B98	65802	0	FFA0C5E7	LlpB Group 1	FF27AAE1	Loop6_group_03	1	0	Long
LlpB_C22	65802	0	FFA0C5E7	LlpB Group 1	FF27AAE1	Loop6_group_03	1	0	Long
LlpB_C07	65802	0	FFA0C5E7	LlpB Group 1	FF27AAE1	Loop6_group_03	1	0	Long
LlpB_C15	65802	0	FFA0C5E7	LlpB Group 1	FF27AAE1	Loop6_group_03	1	0	Long
LlpB_B99	65802	0	FFA0C5E7	LlpB Group 1	FF27AAE1	Loop6_group_03	1	0	Long
LlpB_B95	65802	0	FFA0C5E7	LlpB Group 1	FF27AAE1	Loop6_group_03	1	0	Long
LlpB_B94	65802	0	FFA0C5E7	LlpB Group 1	FF27AAE1	Loop6_group_03	1	0	Long
LlpB_C11	65802	0	FFA0C5E7	LlpB Group 1	FF27AAE1	Loop6_group_03	1	0	Long
LlpB_C18	65802	0	FFA0C5E7	LlpB Group 1	FF27AAE1	Loop6_group_03	1	0	Long
LlpB_A60	41334	0	FF70A6DA	LlpB Group 2	FF27AAE1	Loop6_group_03	1	0	Long
LlpB_A84	41334	0	FF70A6DA	LlpB Group 2	FF27AAE1	Loop6_group_03	1	0	Long
LlpB_A48	41334	0	FF70A6DA	LlpB Group 2	FF27AAE1	Loop6_group_03	1	0	Long
LlpB_A24	41334	0	FF70A6DA	LlpB Group 2	FF27AAE1	Loop6_group_03	1	0	Long
LlpB_A36	41334	0	FF70A6DA	LlpB Group 2	FF27AAE1	Loop6_group_03	1	0	Long
LlpB_C29	41334	0	FF70A6DA	LlpB Group 2	FF27AAE1	Loop6_group_03	1	0	Long
LlpB_A00	41334	0	FF70A6DA	LlpB Group 2	FF27AAE1	Loop6_group_03	1	0	Long
LlpB_A12	41334	0	FF70A6DA	LlpB Group 2	FF27AAE1	Loop6_group_03	1	0	Long
LlpB_A04	41334	0	FF70A6DA	LlpB Group 2	FF27AAE1	Loop6_group_03	1	0	Long
LlpB_A91	41334	0	FF70A6DA	LlpB Group 2	FF27AAE1	Loop6_group_03	1	0	Long
LlpB_A49	41334	0	FF70A6DA	LlpB Group 2	FF27AAE1	Loop6_group_03	1	0	Long
LlpB_C32	41334	0	FF70A6DA	LlpB Group 2	FF27AAE1	Loop6_group_03	1	0	Long
LlpB_A85	41334	0	FF70A6DA	LlpB Group 2	FF27AAE1	Loop6_group_03	1	0	Long
LlpB_B81	41334	0	FF70A6DA	LlpB Group 2	FF27AAE1	Loop6_group_03	1	0	Long
LlpB_A19	41334	0	FF70A6DA	LlpB Group 2	FF27AAE1	Loop6_group_03	1	0	Long
LlpB_B10	41334	0	FF70A6DA	LlpB Group 2	FF27AAE1	Loop6_group_03	1	0	Long
LlpB_A32	41334	0	FF70A6DA	LlpB Group 2	FF27AAE1	Loop6_group_03	1	0	Long
LlpB_A70	41334	0	FF70A6DA	LlpB Group 2	FF27AAE1	Loop6_group_03	1	0	Long
LlpB_A47	41334	0	FF70A6DA	LlpB Group 2	FF27AAE1	Loop6_group_03	1	0	Long
LlpB_A21	41334	0	FF70A6DA	LlpB Group 2	FF27AAE1	Loop6_group_03	1	0	Long
LlpB_A41	41334	0	FF70A6DA	LlpB Group 2	FF27AAE1	Loop6_group_03	1	0	Long
LlpB_A67	41334	0	FF70A6DA	LlpB Group 2	FF27AAE1	Loop6_group_03	1	0	Long
LlpB_B80	41334	0	FF70A6DA	LlpB Group 2	FF27AAE1	Loop6_group_03	1	0	Long
LlpB_A05	41334	0	FF70A6DA	LlpB Group 2	FF27AAE1	Loop6_group_03	1	0	Long
LlpB_A76	41334	0	FF70A6DA	LlpB Group 2	FF27AAE1	Loop6_group_03	1	0	Long
LlpB_A18	41334	0	FF70A6DA	LlpB Group 2	FF27AAE1	Loop6_group_03	1	0	Long
LlpB_A80	41334	0	FF70A6DA	LlpB Group 2	FF27AAE1	Loop6_group_03	1	0	Long
LlpB_A94	41334	0	FF70A6DA	LlpB Group 2	FF27AAE1	Loop6_group_03	1	0	Long
LlpB_B44	41334	0	FF70A6DA	LlpB Group 2	FF27AAE1	Loop6_group_03	1	0	Long
LlpB_A30	41334	0	FF70A6DA	LlpB Group 2	FF27AAE1	Loop6_group_03	1	0	Long
LlpB_A23	41334	0	FF70A6DA	LlpB Group 2	FF27AAE1	Loop6_group_03	1	0	Long
LlpB_A68	41334	0	FF70A6DA	LlpB Group 2	FF27AAE1	Loop6_group_03	1	0	Long
LlpB_A97	41334	0	FF70A6DA	LlpB Group 2	FF27AAE1	Loop6_group_03	1	0	Long
LlpB_A10	41334	0	FF70A6DA	LlpB Group 2	FF27AAE1	Loop6_group_03	1	0	Long
LlpB_A54	41334	0	FF70A6DA	LlpB Group 2	FF27AAE1	Loop6_group_03	1	0	Long
LlpB_A65	41334	0	FF70A6DA	LlpB Group 2	FF27AAE1	Loop6_group_03	1	0	Long
LlpB_B68	41334	0	FF70A6DA	LlpB Group 2	FF27AAE1	Loop6_group_03	1	0	Long
LlpB_B56	41334	0	FF70A6DA	LlpB Group 2	FF27AAE1	Loop6_group_03	1	0	Long
LlpB_A86	41334	0	FF70A6DA	LlpB Group 2	FF27AAE1	Loop6_group_03	1	0	Long
LlpB_A74	41334	0	FF70A6DA	LlpB Group 2	FF27AAE1	Loop6_group_03	1	0	Long
LlpB_A61	41334	0	FF70A6DA	LlpB Group 2	FF27AAE1	Loop6_group_03	1	0	Long
LlpB_A37	41334	0	FF70A6DA	LlpB Group 2	FF27AAE1	Loop6_group_03	1	0	Long
LlpB_A13	41334	0	FF70A6DA	LlpB Group 2	FF27AAE1	Loop6_group_03	1	0	Long
LlpB_A25	41334	0	FF70A6DA	LlpB Group 2	FF27AAE1	Loop6_group_03	1	0	Long
LlpB_A73	41334	0	FF70A6DA	LlpB Group 2	FF27AAE1	Loop6_group_03	1	0	Long
LlpB_A26	41334	0	FF70A6DA	LlpB Group 2	FF27AAE1	Loop6_group_03	1	0	Long
LlpB_A51	41334	0	FF70A6DA	LlpB Group 2	FF27AAE1	Loop6_group_03	1	0	Long
LlpB_A39	41334	0	FF70A6DA	LlpB Group 2	FF27AAE1	Loop6_group_03	1	0	Long
LlpB_A31	41334	0	FF70A6DA	LlpB Group 2	FF27AAE1	Loop6_group_03	1	0	Long
LlpB_A66	41334	0	FF70A6DA	LlpB Group 2	FF27AAE1	Loop6_group_03	1	0	Long
LlpB_A38	41334	0	FF70A6DA	LlpB Group 2	FF27AAE1	Loop6_group_03	1	0	Long
LlpB_A55	41334	0	FF70A6DA	LlpB Group 2	FF27AAE1	Loop6_group_03	1	0	Long
LlpB_A08	41334	0	FF70A6DA	LlpB Group 2	FF27AAE1	Loop6_group_03	1	0	Long
LlpB_A16	41334	0	FF70A6DA	LlpB Group 2	FF27AAE1	Loop6_group_03	1	0	Long
LlpB_A17	41334	0	FF70A6DA	LlpB Group 2	FF27AAE1	Loop6_group_03	1	0	Long
LlpB_A02	41334	0	FF70A6DA	LlpB Group 2	FF27AAE1	Loop6_group_03	1	0	Long
LlpB_A03	41334	0	FF70A6DA	LlpB Group 2	FF27AAE1	Loop6_group_03	1	0	Long
LlpB_B32	41334	0	FF70A6DA	LlpB Group 2	FF27AAE1	Loop6_group_03	1	0	Long
LlpB_A28	41334	0	FF70A6DA	LlpB Group 2	FF27AAE1	Loop6_group_03	1	0	Long
LlpB_A46	41334	0	FF70A6DA	LlpB Group 2	FF27AAE1	Loop6_group_03	1	0	Long
LlpB_A06	41334	0	FF70A6DA	LlpB Group 2	FF27AAE1	Loop6_group_03	1	0	Long
LlpB_A14	41334	0	FF70A6DA	LlpB Group 2	FF27AAE1	Loop6_group_03	1	0	Long
LlpB_A63	41334	0	FF70A6DA	LlpB Group 2	FF27AAE1	Loop6_group_03	1	0	Long
LlpB_A81	41334	0	FF70A6DA	LlpB Group 2	FF27AAE1	Loop6_group_03	1	0	Long
LlpB_A62	41334	0	FF70A6DA	LlpB Group 2	FF27AAE1	Loop6_group_03	1	0	Long
LlpB_B69	41334	0	FF70A6DA	LlpB Group 2	FF27AAE1	Loop6_group_03	1	0	Long
LlpB_A40	41334	0	FF70A6DA	LlpB Group 2	FF27AAE1	Loop6_group_03	1	0	Long
LlpB_A79	41334	0	FF70A6DA	LlpB Group 2	FF27AAE1	Loop6_group_03	1	0	Long
LlpB_A96	41334	0	FF70A6DA	LlpB Group 2	FF27AAE1	Loop6_group_03	1	0	Long
LlpB_B20	41334	0	FF70A6DA	LlpB Group 2	FF27AAE1	Loop6_group_03	1	0	Long
LlpB_A93	41334	0	FF70A6DA	LlpB Group 2	FF27AAE1	Loop6_group_03	1	0	Long
LlpB_B08	41334	0	FF70A6DA	LlpB Group 2	FF27AAE1	Loop6_group_03	1	0	Long
LlpB_A29	41334	0	FF70A6DA	LlpB Group 2	FF27AAE1	Loop6_group_03	1	0	Long
LlpB_B09	41334	0	FF70A6DA	LlpB Group 2	FF27AAE1	Loop6_group_03	1	0	Long
LlpB_A71	41334	0	FF70A6DA	LlpB Group 2	FF27AAE1	Loop6_group_03	1	0	Long
LlpB_B21	41334	0	FF70A6DA	LlpB Group 2	FF27AAE1	Loop6_group_03	1	0	Long
LlpB_A45	41334	0	FF70A6DA	LlpB Group 2	FF27AAE1	Loop6_group_03	1	0	Long
LlpB_A95	41334	0	FF70A6DA	LlpB Group 2	FF27AAE1	Loop6_group_03	1	0	Long
LlpB_B33	41334	0	FF70A6DA	LlpB Group 2	FF27AAE1	Loop6_group_03	1	0	Long
LlpB_B57	41334	0	FF70A6DA	LlpB Group 2	FF27AAE1	Loop6_group_03	1	0	Long
LlpB_A92	41334	0	FF70A6DA	LlpB Group 2	FF27AAE1	Loop6_group_03	1	0	Long
LlpB_A34	41334	0	FF70A6DA	LlpB Group 2	FF27AAE1	Loop6_group_03	1	0	Long
LlpB_A07	41334	0	FF70A6DA	LlpB Group 2	FF27AAE1	Loop6_group_03	1	0	Long
LlpB_A98	41334	0	FF70A6DA	LlpB Group 2	FF27AAE1	Loop6_group_03	1	0	Long
LlpB_A57	41334	0	FF70A6DA	LlpB Group 2	FF27AAE1	Loop6_group_03	1	0	Long
LlpB_A20	41334	0	FF70A6DA	LlpB Group 2	FF27AAE1	Loop6_group_03	1	0	Long
LlpB_A58	41334	0	FF70A6DA	LlpB Group 2	FF27AAE1	Loop6_group_03	1	0	Long
LlpB_A82	41334	0	FF70A6DA	LlpB Group 2	FF27AAE1	Loop6_group_03	1	0	Long
LlpB_A90	41334	0	FF70A6DA	LlpB Group 2	FF27AAE1	Loop6_group_03	1	0	Long
LlpB_A22	41334	0	FF70A6DA	LlpB Group 2	FF27AAE1	Loop6_group_03	1	0	Long
LlpB_A33	41334	0	FF70A6DA	LlpB Group 2	FF27AAE1	Loop6_group_03	1	0	Long
LlpB_A50	41334	0	FF70A6DA	LlpB Group 2	FF27AAE1	Loop6_group_03	1	0	Long
LlpB_A77	41334	0	FF70A6DA	LlpB Group 2	FF27AAE1	Loop6_group_03	1	0	Long
LlpB_A64	41334	0	FF70A6DA	LlpB Group 2	FF27AAE1	Loop6_group_03	1	0	Long
LlpB_A69	41334	0	FF70A6DA	LlpB Group 2	FF27AAE1	Loop6_group_03	1	0	Long
LlpB_A78	41334	0	FF70A6DA	LlpB Group 2	FF27AAE1	Loop6_group_03	1	0	Long
LlpB_A27	41334	0	FF70A6DA	LlpB Group 2	FF27AAE1	Loop6_group_03	1	0	Long
LlpB_A87	41334	0	FF70A6DA	LlpB Group 2	FF27AAE1	Loop6_group_03	1	0	Long
LlpB_A53	41334	0	FF70A6DA	LlpB Group 2	FF27AAE1	Loop6_group_03	1	0	Long
LlpB_A56	41334	0	FF70A6DA	LlpB Group 2	FF27AAE1	Loop6_group_03	1	0	Long
LlpB_A89	41334	0	FF70A6DA	LlpB Group 2	FF27AAE1	Loop6_group_03	1	0	Long
LlpB_A09	41334	0	FF70A6DA	LlpB Group 2	FF27AAE1	Loop6_group_03	1	0	Long
LlpB_A42	41334	0	FF70A6DA	LlpB Group 2	FF27AAE1	Loop6_group_03	1	0	Long
LlpB_B45	41334	0	FF70A6DA	LlpB Group 2	FF27AAE1	Loop6_group_03	1	0	Long
LlpB_A83	41334	0	FF70A6DA	LlpB Group 2	FF27AAE1	Loop6_group_03	1	0	Long
LlpB_A35	41334	0	FF70A6DA	LlpB Group 2	FF27AAE1	Loop6_group_03	1	0	Long
LlpB_A11	41334	0	FF70A6DA	LlpB Group 2	FF27AAE1	Loop6_group_03	1	0	Long
LlpB_A59	41334	0	FF70A6DA	LlpB Group 2	FF27AAE1	Loop6_group_03	1	0	Long
LlpA_B36	41334	0	FFEB999B	LlpA Group 1	FF27AAE1	Loop6_group_03	1	0	Long
LlpA_B84	41334	0	FFEB999B	LlpA Group 1	FF27AAE1	Loop6_group_03	1	0	Long
LlpA_C33	41334	1	FFEB999B	LlpA Group 1	FF27AAE1	Loop6_group_03	1	1	Long
LlpA_B61	41334	1	FFEB999B	LlpA Group 1	FF27AAE1	Loop6_group_03	1	1	Long
LlpA_B25	41334	1	FFEB999B	LlpA Group 1	FF27AAE1	Loop6_group_03	1	1	Long
LlpA_B14	41334	1	FFEB999B	LlpA Group 1	FF27AAE1	Loop6_group_03	1	1	Long
LlpA_B85	41334	1	FFEB999B	LlpA Group 1	FF27AAE1	Loop6_group_03	1	1	Long
LlpA_B37	41334	1	FFEB999B	LlpA Group 1	FF27AAE1	Loop6_group_03	1	1	Long
LlpA_B38	41334	1	FFEB999B	LlpA Group 1	FF27AAE1	Loop6_group_03	1	1	Long
LlpA_C24	41334	0	FFEB999B	LlpA Group 1	FF27AAE1	Loop6_group_03	1	0	Long
LlpA_B77	41334	0	FFEB999B	LlpA Group 1	FF27AAE1	Loop6_group_03	1	0	Long
LlpA_B92	41334	0	FFEB999B	LlpA Group 1	FF27AAE1	Loop6_group_03	1	0	Long
LlpA_C08	41334	0	FFEB999B	LlpA Group 1	FF27AAE1	Loop6_group_03	1	0	Long
LlpA_B96	41334	0	FFEB999B	LlpA Group 1	FF27AAE1	Loop6_group_03	1	0	Long
LlpA_B79	41334	0	FFEB999B	LlpA Group 1	FF27AAE1	Loop6_group_03	1	0	Long
LlpA_C04	41334	0	FFEB999B	LlpA Group 1	FF27AAE1	Loop6_group_03	1	0	Long
LlpA_B43	41334	0	FFEB999B	LlpA Group 1	FF27AAE1	Loop6_group_03	1	0	Long
LlpA_C00	41334	0	FFEB999B	LlpA Group 1	FF27AAE1	Loop6_group_03	1	0	Long
LlpA_C16	41334	0	FFEB999B	LlpA Group 1	FF27AAE1	Loop6_group_03	1	0	Long
LlpA_C12	41334	0	FFEB999B	LlpA Group 1	FF27AAE1	Loop6_group_03	1	0	Long
LlpA_B60	41334	0	FFEB999B	LlpA Group 1	FF27AAE1	Loop6_group_03	1	0	Long
LlpA_B01	41334	0	FFEB999B	LlpA Group 1	FF27AAE1	Loop6_group_03	1	0	Long
LlpA_B13	41334	0	FFEB999B	LlpA Group 1	FF27AAE1	Loop6_group_03	1	0	Long
LlpA_B22	41334	0	FFEB999B	LlpA Group 1	FF27AAE1	Loop6_group_03	1	0	Long
LlpA_B03	41334	0	FFEB999B	LlpA Group 1	FF27AAE1	Loop6_group_03	1	0	Long
LlpA_B71	41334	0	FFEB999B	LlpA Group 1	FF27AAE1	Loop6_group_03	1	0	Long
LlpA_B06	41334	0	FFEB999B	LlpA Group 1	FF27AAE1	Loop6_group_03	1	0	Long
LlpA_B55	41334	0	FFEB999B	LlpA Group 1	FF27AAE1	Loop6_group_03	1	0	Long
LlpA_B67	41334	0	FFEB999B	LlpA Group 1	FF27AAE1	Loop6_group_03	1	0	Long
LlpA_B07	41334	0	FFEB999B	LlpA Group 1	FF27AAE1	Loop6_group_03	1	0	Long
LlpA_B54	41334	0	FFEB999B	LlpA Group 1	FF27AAE1	Loop6_group_03	1	0	Long
LlpA_B66	41334	0	FFEB999B	LlpA Group 1	FF27AAE1	Loop6_group_03	1	0	Long
LlpA_B89	41334	0	FFEB999B	LlpA Group 1	FF27AAE1	Loop6_group_03	1	0	Long
LlpA_C25	41334	0	FFEB999B	LlpA Group 1	FF27AAE1	Loop6_group_03	1	0	Long
LlpA_B53	41334	0	FFEB999B	LlpA Group 1	FF27AAE1	Loop6_group_03	1	0	Long
LlpA_B41	41334	0	FFEB999B	LlpA Group 1	FF27AAE1	Loop6_group_03	1	0	Long
LlpA_B17	41334	0	FFEB999B	LlpA Group 1	FF27AAE1	Loop6_group_03	1	0	Long
LlpA_B29	41334	0	FFEB999B	LlpA Group 1	FF27AAE1	Loop6_group_03	1	0	Long
LlpA_B65	41334	0	FFEB999B	LlpA Group 1	FF27AAE1	Loop6_group_03	1	0	Long
LlpA_B18	41334	0	FFEB999B	LlpA Group 1	FF27AAE1	Loop6_group_03	1	0	Long
LlpA_B78	41334	0	FFEB999B	LlpA Group 1	FF27AAE1	Loop6_group_03	1	0	Long
LlpA_C09	41334	0	00000000	L-type Pyocin	FF27AAE1	Loop6_group_03	1	0	Long
LlpA_C01	41334	0	00000000	L-type Pyocin	FF27AAE1	Loop6_group_03	1	0	Long
LlpA_C05	41334	0	00000000	L-type Pyocin	FF27AAE1	Loop6_group_03	1	0	Long
LlpA_C13	41334	0	00000000	L-type Pyocin	FF27AAE1	Loop6_group_03	1	0	Long
LlpA_C41	41334	0	FFE06566	LlpA Group 2	FF27AAE1	Loop6_group_03	1	0	Long
LlpA_B50	41334	0	FFE06566	LlpA Group 2	FF27AAE1	Loop6_group_03	1	0	Long
LlpA_C39	41334	0	FFE06566	LlpA Group 2	FF27AAE1	Loop6_group_03	1	0	Long
LlpA_C38	41334	0	FFE06566	LlpA Group 2	FF27AAE1	Loop6_group_03	1	0	Long
LlpA_B59	41334	0	FFE06566	LlpA Group 2	FF27AAE1	Loop6_group_03	1	0	Long
LlpA_B12	41334	0	FFE06566	LlpA Group 2	FF27AAE1	Loop6_group_03	1	0	Long
LlpA_B83	41334	0	FFE06566	LlpA Group 2	FF27AAE1	Loop6_group_03	1	0	Long
LlpA_B35	41334	0	FFE06566	LlpA Group 2	FF27AAE1	Loop6_group_03	1	0	Long
LlpA_B24	41334	0	FFE06566	LlpA Group 2	FF27AAE1	Loop6_group_03	1	0	Long
LlpA_B48	41334	0	FFE06566	LlpA Group 2	FF27AAE1	Loop6_group_03	1	0	Long
LlpA_B86	41334	0	FFE06566	LlpA Group 2	FF27AAE1	Loop6_group_03	1	0	Long
LlpA_C34	41334	0	FFE06566	LlpA Group 2	FF27AAE1	Loop6_group_03	1	0	Long
LlpA_C30	41334	0	FFE06566	LlpA Group 2	FF27AAE1	Loop6_group_03	1	0	Long
LlpA_B93	41334	0	FFE06566	LlpA Group 2	FF27AAE1	Loop6_group_03	1	0	Long
LlpA_C20	41334	0	FFE06566	LlpA Group 2	FF27AAE1	Loop6_group_03	1	0	Long
LlpA_B19	41334	0	FFE06566	LlpA Group 2	FF27AAE1	Loop6_group_03	1	0	Long
LlpA_A99	41334	0	FFE06566	LlpA Group 2	FF27AAE1	Loop6_group_03	1	0	Long
LlpA_B31	41334	0	FFE06566	LlpA Group 2	FF27AAE1	Loop6_group_03	1	0	Long
LlpA_B42	41334	0	FFE06566	LlpA Group 2	FF27AAE1	Loop6_group_03	1	0	Long
LlpA_B90	41334	0	FFE06566	LlpA Group 2	FF27AAE1	Loop6_group_03	1	0	Long
LlpA_C31	41334	0	FFE06566	LlpA Group 2	FF27AAE1	Loop6_group_03	1	0	Long
LlpA_B04	41334	0	FFF6CECE	LlpA Group 0	FF27AAE1	Loop6_group_03	1	0	Long
LlpA_B88	41334	0	FFF6CECE	LlpA Group 0	FF27AAE1	Loop6_group_03	1	0	Long
LlpA_C42	41334	0	FFEB999B	LlpA Group 1	FF27AAE1	Loop6_group_03	1	0	Long
LlpA_B75	41334	0	FFEB999B	LlpA Group 1	FF27AAE1	Loop6_group_03	1	0	Long
LlpA_C36	41334	0	FFEB999B	LlpA Group 1	FF27AAE1	Loop6_group_03	1	0	Long
LlpA_B05	41334	0	FFEB999B	LlpA Group 1	FF27AAE1	Loop6_group_03	1	0	Long
LlpA_B87	41334	0	FFEB999B	LlpA Group 1	FF27AAE1	Loop6_group_03	1	0	Long
LlpA_B15	41334	0	FFEB999B	LlpA Group 1	FF27AAE1	Loop6_group_03	1	0	Long
LlpA_B16	41334	0	FFEB999B	LlpA Group 1	FF27AAE1	Loop6_group_03	1	0	Long
LlpA_B70	41334	0	FFEB999B	LlpA Group 1	FF27AAE1	Loop6_group_03	1	0	Long
LlpA_C40	41334	0	FFEB999B	LlpA Group 1	FF27AAE1	Loop6_group_03	1	0	Long
LlpA_B00	41334	0	FFEB999B	LlpA Group 1	FF27AAE1	Loop6_group_03	1	0	Long
LlpA_B47	41334	0	FFEB999B	LlpA Group 1	FF27AAE1	Loop6_group_03	1	0	Long
LlpA_B02	41334	0	FFEB999B	LlpA Group 1	FF27AAE1	Loop6_group_03	1	0	Long
LlpA_B26	41334	0	FFEB999B	LlpA Group 1	FF27AAE1	Loop6_group_03	1	0	Long
LlpA_B62	41334	0	FFEB999B	LlpA Group 1	FF27AAE1	Loop6_group_03	1	0	Long
LlpA_B73	41334	0	FFEB999B	LlpA Group 1	FF27AAE1	Loop6_group_03	1	0	Long
LlpA_B49	41334	0	FFEB999B	LlpA Group 1	FF27AAE1	Loop6_group_03	1	0	Long
LlpA_B72	41334	0	FFEB999B	LlpA Group 1	FF27AAE1	Loop6_group_03	1	0	Long
LlpA_B74	41334	0	FFEB999B	LlpA Group 1	FF27AAE1	Loop6_group_03	1	0	Long
LlpA_C37	41334	0	FFEB999B	LlpA Group 1	FF27AAE1	Loop6_group_03	1	0	Long
LlpA_B11	41334	0	FFEB999B	LlpA Group 1	FF27AAE1	Loop6_group_03	1	0	Long
LlpA_B82	41334	0	FFEB999B	LlpA Group 1	FF27AAE1	Loop6_group_03	1	0	Long
LlpA_B23	41334	0	FFEB999B	LlpA Group 1	FF27AAE1	Loop6_group_03	1	0	Long
LlpA_B34	41334	0	FFEB999B	LlpA Group 1	FF27AAE1	Loop6_group_03	1	0	Long
LlpA_B46	41334	0	FFEB999B	LlpA Group 1	FF27AAE1	Loop6_group_03	1	0	Long
LlpA_B58	41334	0	FFEB999B	LlpA Group 1	FF27AAE1	Loop6_group_03	1	0	Long
LlpA_B51	41334	0	FFEB999B	LlpA Group 1	FF27AAE1	Loop6_group_03	1	0	Long
LlpA_B27	41334	0	FFEB999B	LlpA Group 1	FF27AAE1	Loop6_group_03	1	0	Long
LlpA_B63	41334	0	FFEB999B	LlpA Group 1	FF27AAE1	Loop6_group_03	1	0	Long
LlpA_C27	41334	0	FFEB999B	LlpA Group 1	FF27AAE1	Loop6_group_03	1	0	Long
LlpA_B52	41334	0	FFEB999B	LlpA Group 1	FF27AAE1	Loop6_group_03	1	0	Long
LlpA_B39	41334	0	FFEB999B	LlpA Group 1	FF27AAE1	Loop6_group_03	1	0	Long
LlpA_B64	41334	0	FFEB999B	LlpA Group 1	FF27AAE1	Loop6_group_03	1	0	Long
LlpA_B28	41334	0	FFEB999B	LlpA Group 1	FF27AAE1	Loop6_group_03	1	0	Long
LlpA_B76	41334	0	FFEB999B	LlpA Group 1	FF27AAE1	Loop6_group_03	1	0	Long
LlpA_B40	41334	0	FFEB999B	LlpA Group 1	FF27AAE1	Loop6_group_03	1	0	Long
LlpA_C28	41334	0	FFEB999B	LlpA Group 1	FF27AAE1	Loop6_group_03	1	0	Long
LlpB_C10	41334	0	FFA0C5E7	LlpB Group 1	FF27AAE1	Loop6_group_03	1	0	Long
LlpB_C02	41334	0	FFA0C5E7	LlpB Group 1	FF27AAE1	Loop6_group_03	1	0	Long
LlpB_C26	41334	0	FFA0C5E7	LlpB Group 1	FF27AAE1	Loop6_group_03	1	0	Long
LlpB_C06	41334	0	FFA0C5E7	LlpB Group 1	FF27AAE1	Loop6_group_03	1	0	Long
LlpB_C14	41334	1	FFA0C5E7	LlpB Group 1	FF27AAE1	Loop6_group_03	1	1	Long
LlpB_C23	41334	0	FFA0C5E7	LlpB Group 1	FF27AAE1	Loop6_group_03	1	0	Long
LlpB_C03	41334	0	FFA0C5E7	LlpB Group 1	FF27AAE1	Loop6_group_03	1	0	Long
LlpB_C19	41334	0	FFA0C5E7	LlpB Group 1	FF27AAE1	Loop6_group_03	1	0	Long
LlpB_B98	41334	0	FFA0C5E7	LlpB Group 1	FF27AAE1	Loop6_group_03	1	0	Long
LlpB_C22	41334	0	FFA0C5E7	LlpB Group 1	FF27AAE1	Loop6_group_03	1	0	Long
LlpB_C07	41334	0	FFA0C5E7	LlpB Group 1	FF27AAE1	Loop6_group_03	1	0	Long
LlpB_C15	41334	0	FFA0C5E7	LlpB Group 1	FF27AAE1	Loop6_group_03	1	0	Long
LlpB_B99	41334	0	FFA0C5E7	LlpB Group 1	FF27AAE1	Loop6_group_03	1	0	Long
LlpB_B95	41334	0	FFA0C5E7	LlpB Group 1	FF27AAE1	Loop6_group_03	1	0	Long
LlpB_B94	41334	0	FFA0C5E7	LlpB Group 1	FF27AAE1	Loop6_group_03	1	0	Long
LlpB_C11	41334	0	FFA0C5E7	LlpB Group 1	FF27AAE1	Loop6_group_03	1	0	Long
LlpB_C18	41334	0	FFA0C5E7	LlpB Group 1	FF27AAE1	Loop6_group_03	1	0	Long
LlpB_A60	61437	0	FF70A6DA	LlpB Group 2	FF27AAE1	Loop6_group_03	1	0	Long
LlpB_A84	61437	0	FF70A6DA	LlpB Group 2	FF27AAE1	Loop6_group_03	1	0	Long
LlpB_A48	61437	0	FF70A6DA	LlpB Group 2	FF27AAE1	Loop6_group_03	1	0	Long
LlpB_A24	61437	0	FF70A6DA	LlpB Group 2	FF27AAE1	Loop6_group_03	1	0	Long
LlpB_A36	61437	0	FF70A6DA	LlpB Group 2	FF27AAE1	Loop6_group_03	1	0	Long
LlpB_C29	61437	0	FF70A6DA	LlpB Group 2	FF27AAE1	Loop6_group_03	1	0	Long
LlpB_A00	61437	0	FF70A6DA	LlpB Group 2	FF27AAE1	Loop6_group_03	1	0	Long
LlpB_A12	61437	0	FF70A6DA	LlpB Group 2	FF27AAE1	Loop6_group_03	1	0	Long
LlpB_A04	61437	0	FF70A6DA	LlpB Group 2	FF27AAE1	Loop6_group_03	1	0	Long
LlpB_A91	61437	0	FF70A6DA	LlpB Group 2	FF27AAE1	Loop6_group_03	1	0	Long
LlpB_A49	61437	0	FF70A6DA	LlpB Group 2	FF27AAE1	Loop6_group_03	1	0	Long
LlpB_C32	61437	0	FF70A6DA	LlpB Group 2	FF27AAE1	Loop6_group_03	1	0	Long
LlpB_A85	61437	0	FF70A6DA	LlpB Group 2	FF27AAE1	Loop6_group_03	1	0	Long
LlpB_B81	61437	0	FF70A6DA	LlpB Group 2	FF27AAE1	Loop6_group_03	1	0	Long
LlpB_A19	61437	0	FF70A6DA	LlpB Group 2	FF27AAE1	Loop6_group_03	1	0	Long
LlpB_B10	61437	0	FF70A6DA	LlpB Group 2	FF27AAE1	Loop6_group_03	1	0	Long
LlpB_A32	61437	0	FF70A6DA	LlpB Group 2	FF27AAE1	Loop6_group_03	1	0	Long
LlpB_A70	61437	0	FF70A6DA	LlpB Group 2	FF27AAE1	Loop6_group_03	1	0	Long
LlpB_A47	61437	0	FF70A6DA	LlpB Group 2	FF27AAE1	Loop6_group_03	1	0	Long
LlpB_A21	61437	0	FF70A6DA	LlpB Group 2	FF27AAE1	Loop6_group_03	1	0	Long
LlpB_A41	61437	0	FF70A6DA	LlpB Group 2	FF27AAE1	Loop6_group_03	1	0	Long
LlpB_A67	61437	0	FF70A6DA	LlpB Group 2	FF27AAE1	Loop6_group_03	1	0	Long
LlpB_B80	61437	0	FF70A6DA	LlpB Group 2	FF27AAE1	Loop6_group_03	1	0	Long
LlpB_A43	61437	0	FF70A6DA	LlpB Group 2	FF27AAE1	Loop6_group_03	1	0	Long
LlpB_A05	61437	0	FF70A6DA	LlpB Group 2	FF27AAE1	Loop6_group_03	1	0	Long
LlpB_A88	61437	0	FF70A6DA	LlpB Group 2	FF27AAE1	Loop6_group_03	1	0	Long
LlpB_A76	61437	0	FF70A6DA	LlpB Group 2	FF27AAE1	Loop6_group_03	1	0	Long
LlpB_A18	61437	0	FF70A6DA	LlpB Group 2	FF27AAE1	Loop6_group_03	1	0	Long
LlpB_A80	61437	0	FF70A6DA	LlpB Group 2	FF27AAE1	Loop6_group_03	1	0	Long
LlpB_A94	61437	0	FF70A6DA	LlpB Group 2	FF27AAE1	Loop6_group_03	1	0	Long
LlpB_B44	61437	0	FF70A6DA	LlpB Group 2	FF27AAE1	Loop6_group_03	1	0	Long
LlpB_A30	61437	0	FF70A6DA	LlpB Group 2	FF27AAE1	Loop6_group_03	1	0	Long
LlpB_A23	61437	0	FF70A6DA	LlpB Group 2	FF27AAE1	Loop6_group_03	1	0	Long
LlpB_A68	61437	0	FF70A6DA	LlpB Group 2	FF27AAE1	Loop6_group_03	1	0	Long
LlpB_A97	61437	0	FF70A6DA	LlpB Group 2	FF27AAE1	Loop6_group_03	1	0	Long
LlpB_A10	61437	0	FF70A6DA	LlpB Group 2	FF27AAE1	Loop6_group_03	1	0	Long
LlpB_A54	61437	0	FF70A6DA	LlpB Group 2	FF27AAE1	Loop6_group_03	1	0	Long
LlpB_A65	61437	0	FF70A6DA	LlpB Group 2	FF27AAE1	Loop6_group_03	1	0	Long
LlpB_B68	61437	0	FF70A6DA	LlpB Group 2	FF27AAE1	Loop6_group_03	1	0	Long
LlpB_B56	61437	0	FF70A6DA	LlpB Group 2	FF27AAE1	Loop6_group_03	1	0	Long
LlpB_A86	61437	0	FF70A6DA	LlpB Group 2	FF27AAE1	Loop6_group_03	1	0	Long
LlpB_A74	61437	0	FF70A6DA	LlpB Group 2	FF27AAE1	Loop6_group_03	1	0	Long
LlpB_A61	61437	0	FF70A6DA	LlpB Group 2	FF27AAE1	Loop6_group_03	1	0	Long
LlpB_A37	61437	0	FF70A6DA	LlpB Group 2	FF27AAE1	Loop6_group_03	1	0	Long
LlpB_A13	61437	0	FF70A6DA	LlpB Group 2	FF27AAE1	Loop6_group_03	1	0	Long
LlpB_A25	61437	0	FF70A6DA	LlpB Group 2	FF27AAE1	Loop6_group_03	1	0	Long
LlpB_A73	61437	0	FF70A6DA	LlpB Group 2	FF27AAE1	Loop6_group_03	1	0	Long
LlpB_A26	61437	0	FF70A6DA	LlpB Group 2	FF27AAE1	Loop6_group_03	1	0	Long
LlpB_A51	61437	0	FF70A6DA	LlpB Group 2	FF27AAE1	Loop6_group_03	1	0	Long
LlpB_A39	61437	0	FF70A6DA	LlpB Group 2	FF27AAE1	Loop6_group_03	1	0	Long
LlpB_A31	61437	0	FF70A6DA	LlpB Group 2	FF27AAE1	Loop6_group_03	1	0	Long
LlpB_A66	61437	0	FF70A6DA	LlpB Group 2	FF27AAE1	Loop6_group_03	1	0	Long
LlpB_A52	61437	0	FF70A6DA	LlpB Group 2	FF27AAE1	Loop6_group_03	1	0	Long
LlpB_A38	61437	0	FF70A6DA	LlpB Group 2	FF27AAE1	Loop6_group_03	1	0	Long
LlpB_A55	61437	0	FF70A6DA	LlpB Group 2	FF27AAE1	Loop6_group_03	1	0	Long
LlpB_A08	61437	0	FF70A6DA	LlpB Group 2	FF27AAE1	Loop6_group_03	1	0	Long
LlpB_A16	61437	0	FF70A6DA	LlpB Group 2	FF27AAE1	Loop6_group_03	1	0	Long
LlpB_A17	61437	0	FF70A6DA	LlpB Group 2	FF27AAE1	Loop6_group_03	1	0	Long
LlpB_A02	61437	0	FF70A6DA	LlpB Group 2	FF27AAE1	Loop6_group_03	1	0	Long
LlpB_A03	61437	0	FF70A6DA	LlpB Group 2	FF27AAE1	Loop6_group_03	1	0	Long
LlpB_B32	61437	0	FF70A6DA	LlpB Group 2	FF27AAE1	Loop6_group_03	1	0	Long
LlpB_A28	61437	0	FF70A6DA	LlpB Group 2	FF27AAE1	Loop6_group_03	1	0	Long
LlpB_A46	61437	0	FF70A6DA	LlpB Group 2	FF27AAE1	Loop6_group_03	1	0	Long
LlpB_A06	61437	0	FF70A6DA	LlpB Group 2	FF27AAE1	Loop6_group_03	1	0	Long
LlpB_A14	61437	0	FF70A6DA	LlpB Group 2	FF27AAE1	Loop6_group_03	1	0	Long
LlpB_A63	61437	0	FF70A6DA	LlpB Group 2	FF27AAE1	Loop6_group_03	1	0	Long
LlpB_A81	61437	0	FF70A6DA	LlpB Group 2	FF27AAE1	Loop6_group_03	1	0	Long
LlpB_A62	61437	0	FF70A6DA	LlpB Group 2	FF27AAE1	Loop6_group_03	1	0	Long
LlpB_B69	61437	0	FF70A6DA	LlpB Group 2	FF27AAE1	Loop6_group_03	1	0	Long
LlpB_A40	61437	0	FF70A6DA	LlpB Group 2	FF27AAE1	Loop6_group_03	1	0	Long
LlpB_A79	61437	0	FF70A6DA	LlpB Group 2	FF27AAE1	Loop6_group_03	1	0	Long
LlpB_A96	61437	0	FF70A6DA	LlpB Group 2	FF27AAE1	Loop6_group_03	1	0	Long
LlpB_B20	61437	0	FF70A6DA	LlpB Group 2	FF27AAE1	Loop6_group_03	1	0	Long
LlpB_A93	61437	0	FF70A6DA	LlpB Group 2	FF27AAE1	Loop6_group_03	1	0	Long
LlpB_B08	61437	0	FF70A6DA	LlpB Group 2	FF27AAE1	Loop6_group_03	1	0	Long
LlpB_A29	61437	0	FF70A6DA	LlpB Group 2	FF27AAE1	Loop6_group_03	1	0	Long
LlpB_B09	61437	0	FF70A6DA	LlpB Group 2	FF27AAE1	Loop6_group_03	1	0	Long
LlpB_A71	61437	0	FF70A6DA	LlpB Group 2	FF27AAE1	Loop6_group_03	1	0	Long
LlpB_B21	61437	0	FF70A6DA	LlpB Group 2	FF27AAE1	Loop6_group_03	1	0	Long
LlpB_A95	61437	0	FF70A6DA	LlpB Group 2	FF27AAE1	Loop6_group_03	1	0	Long
LlpB_B33	61437	0	FF70A6DA	LlpB Group 2	FF27AAE1	Loop6_group_03	1	0	Long
LlpB_B57	61437	0	FF70A6DA	LlpB Group 2	FF27AAE1	Loop6_group_03	1	0	Long
LlpB_A92	61437	0	FF70A6DA	LlpB Group 2	FF27AAE1	Loop6_group_03	1	0	Long
LlpB_A34	61437	0	FF70A6DA	LlpB Group 2	FF27AAE1	Loop6_group_03	1	0	Long
LlpB_A07	61437	0	FF70A6DA	LlpB Group 2	FF27AAE1	Loop6_group_03	1	0	Long
LlpB_A98	61437	0	FF70A6DA	LlpB Group 2	FF27AAE1	Loop6_group_03	1	0	Long
LlpB_A57	61437	0	FF70A6DA	LlpB Group 2	FF27AAE1	Loop6_group_03	1	0	Long
LlpB_A20	61437	0	FF70A6DA	LlpB Group 2	FF27AAE1	Loop6_group_03	1	0	Long
LlpB_A58	61437	0	FF70A6DA	LlpB Group 2	FF27AAE1	Loop6_group_03	1	0	Long
LlpB_A82	61437	0	FF70A6DA	LlpB Group 2	FF27AAE1	Loop6_group_03	1	0	Long
LlpB_A90	61437	0	FF70A6DA	LlpB Group 2	FF27AAE1	Loop6_group_03	1	0	Long
LlpB_A22	61437	0	FF70A6DA	LlpB Group 2	FF27AAE1	Loop6_group_03	1	0	Long
LlpB_A33	61437	0	FF70A6DA	LlpB Group 2	FF27AAE1	Loop6_group_03	1	0	Long
LlpB_A50	61437	0	FF70A6DA	LlpB Group 2	FF27AAE1	Loop6_group_03	1	0	Long
LlpB_A77	61437	0	FF70A6DA	LlpB Group 2	FF27AAE1	Loop6_group_03	1	0	Long
LlpB_A64	61437	0	FF70A6DA	LlpB Group 2	FF27AAE1	Loop6_group_03	1	0	Long
LlpB_A69	61437	0	FF70A6DA	LlpB Group 2	FF27AAE1	Loop6_group_03	1	0	Long
LlpB_A78	61437	0	FF70A6DA	LlpB Group 2	FF27AAE1	Loop6_group_03	1	0	Long
LlpB_A27	61437	0	FF70A6DA	LlpB Group 2	FF27AAE1	Loop6_group_03	1	0	Long
LlpB_A87	61437	0	FF70A6DA	LlpB Group 2	FF27AAE1	Loop6_group_03	1	0	Long
LlpB_A56	61437	0	FF70A6DA	LlpB Group 2	FF27AAE1	Loop6_group_03	1	0	Long
LlpB_A89	61437	0	FF70A6DA	LlpB Group 2	FF27AAE1	Loop6_group_03	1	0	Long
LlpB_A09	61437	0	FF70A6DA	LlpB Group 2	FF27AAE1	Loop6_group_03	1	0	Long
LlpB_A42	61437	0	FF70A6DA	LlpB Group 2	FF27AAE1	Loop6_group_03	1	0	Long
LlpB_B45	61437	0	FF70A6DA	LlpB Group 2	FF27AAE1	Loop6_group_03	1	0	Long
LlpB_A83	61437	0	FF70A6DA	LlpB Group 2	FF27AAE1	Loop6_group_03	1	0	Long
LlpB_A35	61437	0	FF70A6DA	LlpB Group 2	FF27AAE1	Loop6_group_03	1	0	Long
LlpB_A11	61437	0	FF70A6DA	LlpB Group 2	FF27AAE1	Loop6_group_03	1	0	Long
LlpB_A59	61437	0	FF70A6DA	LlpB Group 2	FF27AAE1	Loop6_group_03	1	0	Long
LlpA_B36	61437	0	FFEB999B	LlpA Group 1	FF27AAE1	Loop6_group_03	1	0	Long
LlpA_B84	61437	0	FFEB999B	LlpA Group 1	FF27AAE1	Loop6_group_03	1	0	Long
LlpA_C33	61437	1	FFEB999B	LlpA Group 1	FF27AAE1	Loop6_group_03	1	1	Long
LlpA_B61	61437	1	FFEB999B	LlpA Group 1	FF27AAE1	Loop6_group_03	1	1	Long
LlpA_B25	61437	1	FFEB999B	LlpA Group 1	FF27AAE1	Loop6_group_03	1	1	Long
LlpA_B14	61437	0	FFEB999B	LlpA Group 1	FF27AAE1	Loop6_group_03	1	0	Long
LlpA_B85	61437	1	FFEB999B	LlpA Group 1	FF27AAE1	Loop6_group_03	1	1	Long
LlpA_B37	61437	0	FFEB999B	LlpA Group 1	FF27AAE1	Loop6_group_03	1	0	Long
LlpA_B38	61437	1	FFEB999B	LlpA Group 1	FF27AAE1	Loop6_group_03	1	1	Long
LlpA_C24	61437	0	FFEB999B	LlpA Group 1	FF27AAE1	Loop6_group_03	1	0	Long
LlpA_B77	61437	0	FFEB999B	LlpA Group 1	FF27AAE1	Loop6_group_03	1	0	Long
LlpA_B92	61437	0	FFEB999B	LlpA Group 1	FF27AAE1	Loop6_group_03	1	0	Long
LlpA_C08	61437	0	FFEB999B	LlpA Group 1	FF27AAE1	Loop6_group_03	1	0	Long
LlpA_B96	61437	0	FFEB999B	LlpA Group 1	FF27AAE1	Loop6_group_03	1	0	Long
LlpA_B79	61437	0	FFEB999B	LlpA Group 1	FF27AAE1	Loop6_group_03	1	0	Long
LlpA_C04	61437	0	FFEB999B	LlpA Group 1	FF27AAE1	Loop6_group_03	1	0	Long
LlpA_B43	61437	0	FFEB999B	LlpA Group 1	FF27AAE1	Loop6_group_03	1	0	Long
LlpA_C00	61437	0	FFEB999B	LlpA Group 1	FF27AAE1	Loop6_group_03	1	0	Long
LlpA_C16	61437	0	FFEB999B	LlpA Group 1	FF27AAE1	Loop6_group_03	1	0	Long
LlpA_B91	61437	0	FFEB999B	LlpA Group 1	FF27AAE1	Loop6_group_03	1	0	Long
LlpA_C12	61437	0	FFEB999B	LlpA Group 1	FF27AAE1	Loop6_group_03	1	0	Long
LlpA_B60	61437	0	FFEB999B	LlpA Group 1	FF27AAE1	Loop6_group_03	1	0	Long
LlpA_B13	61437	0	FFEB999B	LlpA Group 1	FF27AAE1	Loop6_group_03	1	0	Long
LlpA_B22	61437	0	FFEB999B	LlpA Group 1	FF27AAE1	Loop6_group_03	1	0	Long
LlpA_B71	61437	0	FFEB999B	LlpA Group 1	FF27AAE1	Loop6_group_03	1	0	Long
LlpA_B06	61437	0	FFEB999B	LlpA Group 1	FF27AAE1	Loop6_group_03	1	0	Long
LlpA_B55	61437	0	FFEB999B	LlpA Group 1	FF27AAE1	Loop6_group_03	1	0	Long
LlpA_B67	61437	0	FFEB999B	LlpA Group 1	FF27AAE1	Loop6_group_03	1	0	Long
LlpA_B07	61437	0	FFEB999B	LlpA Group 1	FF27AAE1	Loop6_group_03	1	0	Long
LlpA_B54	61437	0	FFEB999B	LlpA Group 1	FF27AAE1	Loop6_group_03	1	0	Long
LlpA_B66	61437	0	FFEB999B	LlpA Group 1	FF27AAE1	Loop6_group_03	1	0	Long
LlpA_B89	61437	0	FFEB999B	LlpA Group 1	FF27AAE1	Loop6_group_03	1	0	Long
LlpA_C25	61437	0	FFEB999B	LlpA Group 1	FF27AAE1	Loop6_group_03	1	0	Long
LlpA_B30	61437	0	FFEB999B	LlpA Group 1	FF27AAE1	Loop6_group_03	1	0	Long
LlpA_B53	61437	0	FFEB999B	LlpA Group 1	FF27AAE1	Loop6_group_03	1	0	Long
LlpA_B41	61437	0	FFEB999B	LlpA Group 1	FF27AAE1	Loop6_group_03	1	0	Long
LlpA_B17	61437	0	FFEB999B	LlpA Group 1	FF27AAE1	Loop6_group_03	1	0	Long
LlpA_B29	61437	0	FFEB999B	LlpA Group 1	FF27AAE1	Loop6_group_03	1	0	Long
LlpA_B65	61437	0	FFEB999B	LlpA Group 1	FF27AAE1	Loop6_group_03	1	0	Long
LlpA_B18	61437	0	FFEB999B	LlpA Group 1	FF27AAE1	Loop6_group_03	1	0	Long
LlpA_B78	61437	0	FFEB999B	LlpA Group 1	FF27AAE1	Loop6_group_03	1	0	Long
LlpA_C09	61437	0	00000000	L-type Pyocin	FF27AAE1	Loop6_group_03	1	0	Long
LlpA_C01	61437	0	00000000	L-type Pyocin	FF27AAE1	Loop6_group_03	1	0	Long
LlpA_C05	61437	0	00000000	L-type Pyocin	FF27AAE1	Loop6_group_03	1	0	Long
LlpA_C13	61437	0	00000000	L-type Pyocin	FF27AAE1	Loop6_group_03	1	0	Long
LlpA_C41	61437	0	FFE06566	LlpA Group 2	FF27AAE1	Loop6_group_03	1	0	Long
LlpA_B50	61437	0	FFE06566	LlpA Group 2	FF27AAE1	Loop6_group_03	1	0	Long
LlpA_C39	61437	0	FFE06566	LlpA Group 2	FF27AAE1	Loop6_group_03	1	0	Long
LlpA_C38	61437	0	FFE06566	LlpA Group 2	FF27AAE1	Loop6_group_03	1	0	Long
LlpA_B59	61437	0	FFE06566	LlpA Group 2	FF27AAE1	Loop6_group_03	1	0	Long
LlpA_B12	61437	0	FFE06566	LlpA Group 2	FF27AAE1	Loop6_group_03	1	0	Long
LlpA_B83	61437	0	FFE06566	LlpA Group 2	FF27AAE1	Loop6_group_03	1	0	Long
LlpA_B35	61437	0	FFE06566	LlpA Group 2	FF27AAE1	Loop6_group_03	1	0	Long
LlpA_B24	61437	0	FFE06566	LlpA Group 2	FF27AAE1	Loop6_group_03	1	0	Long
LlpA_B48	61437	0	FFE06566	LlpA Group 2	FF27AAE1	Loop6_group_03	1	0	Long
LlpA_B86	61437	0	FFE06566	LlpA Group 2	FF27AAE1	Loop6_group_03	1	0	Long
LlpA_C30	61437	0	FFE06566	LlpA Group 2	FF27AAE1	Loop6_group_03	1	0	Long
LlpA_B93	61437	0	FFE06566	LlpA Group 2	FF27AAE1	Loop6_group_03	1	0	Long
LlpA_C20	61437	0	FFE06566	LlpA Group 2	FF27AAE1	Loop6_group_03	1	0	Long
LlpA_B19	61437	0	FFE06566	LlpA Group 2	FF27AAE1	Loop6_group_03	1	0	Long
LlpA_A99	61437	0	FFE06566	LlpA Group 2	FF27AAE1	Loop6_group_03	1	0	Long
LlpA_B31	61437	0	FFE06566	LlpA Group 2	FF27AAE1	Loop6_group_03	1	0	Long
LlpA_B42	61437	0	FFE06566	LlpA Group 2	FF27AAE1	Loop6_group_03	1	0	Long
LlpA_B90	61437	0	FFE06566	LlpA Group 2	FF27AAE1	Loop6_group_03	1	0	Long
LlpA_C31	61437	0	FFE06566	LlpA Group 2	FF27AAE1	Loop6_group_03	1	0	Long
LlpA_B88	61437	0	FFF6CECE	LlpA Group 0	FF27AAE1	Loop6_group_03	1	0	Long
LlpA_C42	61437	0	FFEB999B	LlpA Group 1	FF27AAE1	Loop6_group_03	1	0	Long
LlpA_B75	61437	0	FFEB999B	LlpA Group 1	FF27AAE1	Loop6_group_03	1	0	Long
LlpA_C36	61437	0	FFEB999B	LlpA Group 1	FF27AAE1	Loop6_group_03	1	0	Long
LlpA_B05	61437	0	FFEB999B	LlpA Group 1	FF27AAE1	Loop6_group_03	1	0	Long
LlpA_B87	61437	0	FFEB999B	LlpA Group 1	FF27AAE1	Loop6_group_03	1	0	Long
LlpA_B15	61437	0	FFEB999B	LlpA Group 1	FF27AAE1	Loop6_group_03	1	0	Long
LlpA_B16	61437	0	FFEB999B	LlpA Group 1	FF27AAE1	Loop6_group_03	1	0	Long
LlpA_B70	61437	0	FFEB999B	LlpA Group 1	FF27AAE1	Loop6_group_03	1	0	Long
LlpA_C40	61437	0	FFEB999B	LlpA Group 1	FF27AAE1	Loop6_group_03	1	0	Long
LlpA_B00	61437	0	FFEB999B	LlpA Group 1	FF27AAE1	Loop6_group_03	1	0	Long
LlpA_B47	61437	0	FFEB999B	LlpA Group 1	FF27AAE1	Loop6_group_03	1	0	Long
LlpA_B26	61437	0	FFEB999B	LlpA Group 1	FF27AAE1	Loop6_group_03	1	0	Long
LlpA_B62	61437	0	FFEB999B	LlpA Group 1	FF27AAE1	Loop6_group_03	1	0	Long
LlpA_B73	61437	0	FFEB999B	LlpA Group 1	FF27AAE1	Loop6_group_03	1	0	Long
LlpA_B49	61437	0	FFEB999B	LlpA Group 1	FF27AAE1	Loop6_group_03	1	0	Long
LlpA_B72	61437	0	FFEB999B	LlpA Group 1	FF27AAE1	Loop6_group_03	1	0	Long
LlpA_B74	61437	0	FFEB999B	LlpA Group 1	FF27AAE1	Loop6_group_03	1	0	Long
LlpA_C37	61437	0	FFEB999B	LlpA Group 1	FF27AAE1	Loop6_group_03	1	0	Long
LlpA_B11	61437	0	FFEB999B	LlpA Group 1	FF27AAE1	Loop6_group_03	1	0	Long
LlpA_B82	61437	0	FFEB999B	LlpA Group 1	FF27AAE1	Loop6_group_03	1	0	Long
LlpA_B23	61437	0	FFEB999B	LlpA Group 1	FF27AAE1	Loop6_group_03	1	0	Long
LlpA_B34	61437	0	FFEB999B	LlpA Group 1	FF27AAE1	Loop6_group_03	1	0	Long
LlpA_B46	61437	0	FFEB999B	LlpA Group 1	FF27AAE1	Loop6_group_03	1	0	Long
LlpA_B58	61437	0	FFEB999B	LlpA Group 1	FF27AAE1	Loop6_group_03	1	0	Long
LlpA_B51	61437	0	FFEB999B	LlpA Group 1	FF27AAE1	Loop6_group_03	1	0	Long
LlpA_B27	61437	0	FFEB999B	LlpA Group 1	FF27AAE1	Loop6_group_03	1	0	Long
LlpA_B63	61437	0	FFEB999B	LlpA Group 1	FF27AAE1	Loop6_group_03	1	0	Long
LlpA_C27	61437	0	FFEB999B	LlpA Group 1	FF27AAE1	Loop6_group_03	1	0	Long
LlpA_B52	61437	0	FFEB999B	LlpA Group 1	FF27AAE1	Loop6_group_03	1	0	Long
LlpA_B39	61437	0	FFEB999B	LlpA Group 1	FF27AAE1	Loop6_group_03	1	0	Long
LlpA_B64	61437	0	FFEB999B	LlpA Group 1	FF27AAE1	Loop6_group_03	1	0	Long
LlpA_B28	61437	0	FFEB999B	LlpA Group 1	FF27AAE1	Loop6_group_03	1	0	Long
LlpA_B76	61437	0	FFEB999B	LlpA Group 1	FF27AAE1	Loop6_group_03	1	0	Long
LlpA_B40	61437	0	FFEB999B	LlpA Group 1	FF27AAE1	Loop6_group_03	1	0	Long
LlpA_C28	61437	0	FFEB999B	LlpA Group 1	FF27AAE1	Loop6_group_03	1	0	Long
LlpB_C10	61437	0	FFA0C5E7	LlpB Group 1	FF27AAE1	Loop6_group_03	1	0	Long
LlpB_C02	61437	0	FFA0C5E7	LlpB Group 1	FF27AAE1	Loop6_group_03	1	0	Long
LlpB_C06	61437	0	FFA0C5E7	LlpB Group 1	FF27AAE1	Loop6_group_03	1	0	Long
LlpB_C14	61437	1	FFA0C5E7	LlpB Group 1	FF27AAE1	Loop6_group_03	1	1	Long
LlpB_C23	61437	0	FFA0C5E7	LlpB Group 1	FF27AAE1	Loop6_group_03	1	0	Long
LlpB_C03	61437	0	FFA0C5E7	LlpB Group 1	FF27AAE1	Loop6_group_03	1	0	Long
LlpB_C19	61437	0	FFA0C5E7	LlpB Group 1	FF27AAE1	Loop6_group_03	1	0	Long
LlpB_B98	61437	0	FFA0C5E7	LlpB Group 1	FF27AAE1	Loop6_group_03	1	0	Long
LlpB_C22	61437	0	FFA0C5E7	LlpB Group 1	FF27AAE1	Loop6_group_03	1	0	Long
LlpB_C07	61437	1	FFA0C5E7	LlpB Group 1	FF27AAE1	Loop6_group_03	1	1	Long
LlpB_C15	61437	0	FFA0C5E7	LlpB Group 1	FF27AAE1	Loop6_group_03	1	0	Long
LlpB_B99	61437	0	FFA0C5E7	LlpB Group 1	FF27AAE1	Loop6_group_03	1	0	Long
LlpB_B95	61437	0	FFA0C5E7	LlpB Group 1	FF27AAE1	Loop6_group_03	1	0	Long
LlpB_B94	61437	0	FFA0C5E7	LlpB Group 1	FF27AAE1	Loop6_group_03	1	0	Long
LlpB_C11	61437	0	FFA0C5E7	LlpB Group 1	FF27AAE1	Loop6_group_03	1	0	Long
LlpB_C18	61437	0	FFA0C5E7	LlpB Group 1	FF27AAE1	Loop6_group_03	1	0	Long
LlpB_A72	41351	0	FF70A6DA	LlpB Group 2	FF27AAE1	Loop6_group_03	1	0	Long
LlpB_A60	41351	0	FF70A6DA	LlpB Group 2	FF27AAE1	Loop6_group_03	1	0	Long
LlpB_A84	41351	0	FF70A6DA	LlpB Group 2	FF27AAE1	Loop6_group_03	1	0	Long
LlpB_A48	41351	0	FF70A6DA	LlpB Group 2	FF27AAE1	Loop6_group_03	1	0	Long
LlpB_A24	41351	0	FF70A6DA	LlpB Group 2	FF27AAE1	Loop6_group_03	1	0	Long
LlpB_A36	41351	0	FF70A6DA	LlpB Group 2	FF27AAE1	Loop6_group_03	1	0	Long
LlpB_C29	41351	0	FF70A6DA	LlpB Group 2	FF27AAE1	Loop6_group_03	1	0	Long
LlpB_A00	41351	0	FF70A6DA	LlpB Group 2	FF27AAE1	Loop6_group_03	1	0	Long
LlpB_A12	41351	0	FF70A6DA	LlpB Group 2	FF27AAE1	Loop6_group_03	1	0	Long
LlpB_A04	41351	0	FF70A6DA	LlpB Group 2	FF27AAE1	Loop6_group_03	1	0	Long
LlpB_A91	41351	0	FF70A6DA	LlpB Group 2	FF27AAE1	Loop6_group_03	1	0	Long
LlpB_A49	41351	0	FF70A6DA	LlpB Group 2	FF27AAE1	Loop6_group_03	1	0	Long
LlpB_C32	41351	0	FF70A6DA	LlpB Group 2	FF27AAE1	Loop6_group_03	1	0	Long
LlpB_A85	41351	0	FF70A6DA	LlpB Group 2	FF27AAE1	Loop6_group_03	1	0	Long
LlpB_B81	41351	0	FF70A6DA	LlpB Group 2	FF27AAE1	Loop6_group_03	1	0	Long
LlpB_A19	41351	0	FF70A6DA	LlpB Group 2	FF27AAE1	Loop6_group_03	1	0	Long
LlpB_B10	41351	0	FF70A6DA	LlpB Group 2	FF27AAE1	Loop6_group_03	1	0	Long
LlpB_A32	41351	0	FF70A6DA	LlpB Group 2	FF27AAE1	Loop6_group_03	1	0	Long
LlpB_A70	41351	0	FF70A6DA	LlpB Group 2	FF27AAE1	Loop6_group_03	1	0	Long
LlpB_A47	41351	0	FF70A6DA	LlpB Group 2	FF27AAE1	Loop6_group_03	1	0	Long
LlpB_A21	41351	0	FF70A6DA	LlpB Group 2	FF27AAE1	Loop6_group_03	1	0	Long
LlpB_A41	41351	0	FF70A6DA	LlpB Group 2	FF27AAE1	Loop6_group_03	1	0	Long
LlpB_A67	41351	0	FF70A6DA	LlpB Group 2	FF27AAE1	Loop6_group_03	1	0	Long
LlpB_B80	41351	0	FF70A6DA	LlpB Group 2	FF27AAE1	Loop6_group_03	1	0	Long
LlpB_A43	41351	0	FF70A6DA	LlpB Group 2	FF27AAE1	Loop6_group_03	1	0	Long
LlpB_A05	41351	0	FF70A6DA	LlpB Group 2	FF27AAE1	Loop6_group_03	1	0	Long
LlpB_A88	41351	0	FF70A6DA	LlpB Group 2	FF27AAE1	Loop6_group_03	1	0	Long
LlpB_A76	41351	0	FF70A6DA	LlpB Group 2	FF27AAE1	Loop6_group_03	1	0	Long
LlpB_A18	41351	0	FF70A6DA	LlpB Group 2	FF27AAE1	Loop6_group_03	1	0	Long
LlpB_A80	41351	0	FF70A6DA	LlpB Group 2	FF27AAE1	Loop6_group_03	1	0	Long
LlpB_A94	41351	0	FF70A6DA	LlpB Group 2	FF27AAE1	Loop6_group_03	1	0	Long
LlpB_B44	41351	0	FF70A6DA	LlpB Group 2	FF27AAE1	Loop6_group_03	1	0	Long
LlpB_A30	41351	0	FF70A6DA	LlpB Group 2	FF27AAE1	Loop6_group_03	1	0	Long
LlpB_A23	41351	0	FF70A6DA	LlpB Group 2	FF27AAE1	Loop6_group_03	1	0	Long
LlpB_A68	41351	0	FF70A6DA	LlpB Group 2	FF27AAE1	Loop6_group_03	1	0	Long
LlpB_A97	41351	0	FF70A6DA	LlpB Group 2	FF27AAE1	Loop6_group_03	1	0	Long
LlpB_A10	41351	0	FF70A6DA	LlpB Group 2	FF27AAE1	Loop6_group_03	1	0	Long
LlpB_A44	41351	0	FF70A6DA	LlpB Group 2	FF27AAE1	Loop6_group_03	1	0	Long
LlpB_A54	41351	0	FF70A6DA	LlpB Group 2	FF27AAE1	Loop6_group_03	1	0	Long
LlpB_A65	41351	0	FF70A6DA	LlpB Group 2	FF27AAE1	Loop6_group_03	1	0	Long
LlpB_B68	41351	0	FF70A6DA	LlpB Group 2	FF27AAE1	Loop6_group_03	1	0	Long
LlpB_B56	41351	0	FF70A6DA	LlpB Group 2	FF27AAE1	Loop6_group_03	1	0	Long
LlpB_A15	41351	0	FF70A6DA	LlpB Group 2	FF27AAE1	Loop6_group_03	1	0	Long
LlpB_A86	41351	0	FF70A6DA	LlpB Group 2	FF27AAE1	Loop6_group_03	1	0	Long
LlpB_A74	41351	0	FF70A6DA	LlpB Group 2	FF27AAE1	Loop6_group_03	1	0	Long
LlpB_A61	41351	0	FF70A6DA	LlpB Group 2	FF27AAE1	Loop6_group_03	1	0	Long
LlpB_A37	41351	0	FF70A6DA	LlpB Group 2	FF27AAE1	Loop6_group_03	1	0	Long
LlpB_A13	41351	0	FF70A6DA	LlpB Group 2	FF27AAE1	Loop6_group_03	1	0	Long
LlpB_A25	41351	0	FF70A6DA	LlpB Group 2	FF27AAE1	Loop6_group_03	1	0	Long
LlpB_A73	41351	0	FF70A6DA	LlpB Group 2	FF27AAE1	Loop6_group_03	1	0	Long
LlpB_A75	41351	0	FF70A6DA	LlpB Group 2	FF27AAE1	Loop6_group_03	1	0	Long
LlpB_A26	41351	0	FF70A6DA	LlpB Group 2	FF27AAE1	Loop6_group_03	1	0	Long
LlpB_A51	41351	0	FF70A6DA	LlpB Group 2	FF27AAE1	Loop6_group_03	1	0	Long
LlpB_A39	41351	0	FF70A6DA	LlpB Group 2	FF27AAE1	Loop6_group_03	1	0	Long
LlpB_A31	41351	0	FF70A6DA	LlpB Group 2	FF27AAE1	Loop6_group_03	1	0	Long
LlpB_A66	41351	0	FF70A6DA	LlpB Group 2	FF27AAE1	Loop6_group_03	1	0	Long
LlpB_A52	41351	0	FF70A6DA	LlpB Group 2	FF27AAE1	Loop6_group_03	1	0	Long
LlpB_A38	41351	0	FF70A6DA	LlpB Group 2	FF27AAE1	Loop6_group_03	1	0	Long
LlpB_A55	41351	0	FF70A6DA	LlpB Group 2	FF27AAE1	Loop6_group_03	1	0	Long
LlpB_A08	41351	0	FF70A6DA	LlpB Group 2	FF27AAE1	Loop6_group_03	1	0	Long
LlpB_A16	41351	0	FF70A6DA	LlpB Group 2	FF27AAE1	Loop6_group_03	1	0	Long
LlpB_A17	41351	0	FF70A6DA	LlpB Group 2	FF27AAE1	Loop6_group_03	1	0	Long
LlpB_A02	41351	0	FF70A6DA	LlpB Group 2	FF27AAE1	Loop6_group_03	1	0	Long
LlpB_A03	41351	0	FF70A6DA	LlpB Group 2	FF27AAE1	Loop6_group_03	1	0	Long
LlpB_B32	41351	0	FF70A6DA	LlpB Group 2	FF27AAE1	Loop6_group_03	1	0	Long
LlpB_A28	41351	0	FF70A6DA	LlpB Group 2	FF27AAE1	Loop6_group_03	1	0	Long
LlpB_A46	41351	0	FF70A6DA	LlpB Group 2	FF27AAE1	Loop6_group_03	1	0	Long
LlpB_A06	41351	0	FF70A6DA	LlpB Group 2	FF27AAE1	Loop6_group_03	1	0	Long
LlpB_A14	41351	0	FF70A6DA	LlpB Group 2	FF27AAE1	Loop6_group_03	1	0	Long
LlpB_A63	41351	0	FF70A6DA	LlpB Group 2	FF27AAE1	Loop6_group_03	1	0	Long
LlpB_A81	41351	0	FF70A6DA	LlpB Group 2	FF27AAE1	Loop6_group_03	1	0	Long
LlpB_A62	41351	0	FF70A6DA	LlpB Group 2	FF27AAE1	Loop6_group_03	1	0	Long
LlpB_B69	41351	0	FF70A6DA	LlpB Group 2	FF27AAE1	Loop6_group_03	1	0	Long
LlpB_A40	41351	0	FF70A6DA	LlpB Group 2	FF27AAE1	Loop6_group_03	1	0	Long
LlpB_A79	41351	0	FF70A6DA	LlpB Group 2	FF27AAE1	Loop6_group_03	1	0	Long
LlpB_A96	41351	0	FF70A6DA	LlpB Group 2	FF27AAE1	Loop6_group_03	1	0	Long
LlpB_B20	41351	0	FF70A6DA	LlpB Group 2	FF27AAE1	Loop6_group_03	1	0	Long
LlpB_A93	41351	0	FF70A6DA	LlpB Group 2	FF27AAE1	Loop6_group_03	1	0	Long
LlpB_B08	41351	0	FF70A6DA	LlpB Group 2	FF27AAE1	Loop6_group_03	1	0	Long
LlpB_A29	41351	0	FF70A6DA	LlpB Group 2	FF27AAE1	Loop6_group_03	1	0	Long
LlpB_B09	41351	0	FF70A6DA	LlpB Group 2	FF27AAE1	Loop6_group_03	1	0	Long
LlpB_A71	41351	0	FF70A6DA	LlpB Group 2	FF27AAE1	Loop6_group_03	1	0	Long
LlpB_B21	41351	0	FF70A6DA	LlpB Group 2	FF27AAE1	Loop6_group_03	1	0	Long
LlpB_A45	41351	0	FF70A6DA	LlpB Group 2	FF27AAE1	Loop6_group_03	1	0	Long
LlpB_A95	41351	0	FF70A6DA	LlpB Group 2	FF27AAE1	Loop6_group_03	1	0	Long
LlpB_B33	41351	0	FF70A6DA	LlpB Group 2	FF27AAE1	Loop6_group_03	1	0	Long
LlpB_B57	41351	0	FF70A6DA	LlpB Group 2	FF27AAE1	Loop6_group_03	1	0	Long
LlpB_A92	41351	0	FF70A6DA	LlpB Group 2	FF27AAE1	Loop6_group_03	1	0	Long
LlpB_A34	41351	0	FF70A6DA	LlpB Group 2	FF27AAE1	Loop6_group_03	1	0	Long
LlpB_A07	41351	0	FF70A6DA	LlpB Group 2	FF27AAE1	Loop6_group_03	1	0	Long
LlpB_A98	41351	0	FF70A6DA	LlpB Group 2	FF27AAE1	Loop6_group_03	1	0	Long
LlpB_A57	41351	0	FF70A6DA	LlpB Group 2	FF27AAE1	Loop6_group_03	1	0	Long
LlpB_A20	41351	0	FF70A6DA	LlpB Group 2	FF27AAE1	Loop6_group_03	1	0	Long
LlpB_A58	41351	0	FF70A6DA	LlpB Group 2	FF27AAE1	Loop6_group_03	1	0	Long
LlpB_A82	41351	0	FF70A6DA	LlpB Group 2	FF27AAE1	Loop6_group_03	1	0	Long
LlpB_A90	41351	0	FF70A6DA	LlpB Group 2	FF27AAE1	Loop6_group_03	1	0	Long
LlpB_A22	41351	0	FF70A6DA	LlpB Group 2	FF27AAE1	Loop6_group_03	1	0	Long
LlpB_A33	41351	0	FF70A6DA	LlpB Group 2	FF27AAE1	Loop6_group_03	1	0	Long
LlpB_A50	41351	0	FF70A6DA	LlpB Group 2	FF27AAE1	Loop6_group_03	1	0	Long
LlpB_A77	41351	0	FF70A6DA	LlpB Group 2	FF27AAE1	Loop6_group_03	1	0	Long
LlpB_A64	41351	0	FF70A6DA	LlpB Group 2	FF27AAE1	Loop6_group_03	1	0	Long
LlpB_A69	41351	0	FF70A6DA	LlpB Group 2	FF27AAE1	Loop6_group_03	1	0	Long
LlpB_A78	41351	0	FF70A6DA	LlpB Group 2	FF27AAE1	Loop6_group_03	1	0	Long
LlpB_A27	41351	0	FF70A6DA	LlpB Group 2	FF27AAE1	Loop6_group_03	1	0	Long
LlpB_A87	41351	0	FF70A6DA	LlpB Group 2	FF27AAE1	Loop6_group_03	1	0	Long
LlpB_A53	41351	0	FF70A6DA	LlpB Group 2	FF27AAE1	Loop6_group_03	1	0	Long
LlpB_A56	41351	0	FF70A6DA	LlpB Group 2	FF27AAE1	Loop6_group_03	1	0	Long
LlpB_A89	41351	0	FF70A6DA	LlpB Group 2	FF27AAE1	Loop6_group_03	1	0	Long
LlpB_A09	41351	0	FF70A6DA	LlpB Group 2	FF27AAE1	Loop6_group_03	1	0	Long
LlpB_A42	41351	0	FF70A6DA	LlpB Group 2	FF27AAE1	Loop6_group_03	1	0	Long
LlpB_B45	41351	0	FF70A6DA	LlpB Group 2	FF27AAE1	Loop6_group_03	1	0	Long
LlpB_A83	41351	0	FF70A6DA	LlpB Group 2	FF27AAE1	Loop6_group_03	1	0	Long
LlpB_A35	41351	0	FF70A6DA	LlpB Group 2	FF27AAE1	Loop6_group_03	1	0	Long
LlpB_A11	41351	0	FF70A6DA	LlpB Group 2	FF27AAE1	Loop6_group_03	1	0	Long
LlpB_A59	41351	0	FF70A6DA	LlpB Group 2	FF27AAE1	Loop6_group_03	1	0	Long
LlpA_B36	41351	0	FFEB999B	LlpA Group 1	FF27AAE1	Loop6_group_03	1	0	Long
LlpA_B84	41351	0	FFEB999B	LlpA Group 1	FF27AAE1	Loop6_group_03	1	0	Long
LlpA_C33	41351	0	FFEB999B	LlpA Group 1	FF27AAE1	Loop6_group_03	1	0	Long
LlpA_B61	41351	0	FFEB999B	LlpA Group 1	FF27AAE1	Loop6_group_03	1	0	Long
LlpA_B25	41351	0	FFEB999B	LlpA Group 1	FF27AAE1	Loop6_group_03	1	0	Long
LlpA_B14	41351	0	FFEB999B	LlpA Group 1	FF27AAE1	Loop6_group_03	1	0	Long
LlpA_B85	41351	0	FFEB999B	LlpA Group 1	FF27AAE1	Loop6_group_03	1	0	Long
LlpA_B37	41351	0	FFEB999B	LlpA Group 1	FF27AAE1	Loop6_group_03	1	0	Long
LlpA_B38	41351	0	FFEB999B	LlpA Group 1	FF27AAE1	Loop6_group_03	1	0	Long
LlpA_C24	41351	0	FFEB999B	LlpA Group 1	FF27AAE1	Loop6_group_03	1	0	Long
LlpA_B77	41351	0	FFEB999B	LlpA Group 1	FF27AAE1	Loop6_group_03	1	0	Long
LlpA_B92	41351	0	FFEB999B	LlpA Group 1	FF27AAE1	Loop6_group_03	1	0	Long
LlpA_C08	41351	0	FFEB999B	LlpA Group 1	FF27AAE1	Loop6_group_03	1	0	Long
LlpA_B96	41351	0	FFEB999B	LlpA Group 1	FF27AAE1	Loop6_group_03	1	0	Long
LlpA_B79	41351	0	FFEB999B	LlpA Group 1	FF27AAE1	Loop6_group_03	1	0	Long
LlpA_C04	41351	0	FFEB999B	LlpA Group 1	FF27AAE1	Loop6_group_03	1	0	Long
LlpA_B43	41351	0	FFEB999B	LlpA Group 1	FF27AAE1	Loop6_group_03	1	0	Long
LlpA_C00	41351	0	FFEB999B	LlpA Group 1	FF27AAE1	Loop6_group_03	1	0	Long
LlpA_C16	41351	0	FFEB999B	LlpA Group 1	FF27AAE1	Loop6_group_03	1	0	Long
LlpA_B91	41351	0	FFEB999B	LlpA Group 1	FF27AAE1	Loop6_group_03	1	0	Long
LlpA_C12	41351	0	FFEB999B	LlpA Group 1	FF27AAE1	Loop6_group_03	1	0	Long
LlpA_B60	41351	0	FFEB999B	LlpA Group 1	FF27AAE1	Loop6_group_03	1	0	Long
LlpA_B01	41351	0	FFEB999B	LlpA Group 1	FF27AAE1	Loop6_group_03	1	0	Long
LlpA_B13	41351	0	FFEB999B	LlpA Group 1	FF27AAE1	Loop6_group_03	1	0	Long
LlpA_B22	41351	0	FFEB999B	LlpA Group 1	FF27AAE1	Loop6_group_03	1	0	Long
LlpA_B03	41351	0	FFEB999B	LlpA Group 1	FF27AAE1	Loop6_group_03	1	0	Long
LlpA_B71	41351	0	FFEB999B	LlpA Group 1	FF27AAE1	Loop6_group_03	1	0	Long
LlpA_B06	41351	0	FFEB999B	LlpA Group 1	FF27AAE1	Loop6_group_03	1	0	Long
LlpA_B55	41351	0	FFEB999B	LlpA Group 1	FF27AAE1	Loop6_group_03	1	0	Long
LlpA_B67	41351	0	FFEB999B	LlpA Group 1	FF27AAE1	Loop6_group_03	1	0	Long
LlpA_B07	41351	0	FFEB999B	LlpA Group 1	FF27AAE1	Loop6_group_03	1	0	Long
LlpA_B54	41351	0	FFEB999B	LlpA Group 1	FF27AAE1	Loop6_group_03	1	0	Long
LlpA_B66	41351	0	FFEB999B	LlpA Group 1	FF27AAE1	Loop6_group_03	1	0	Long
LlpA_B89	41351	0	FFEB999B	LlpA Group 1	FF27AAE1	Loop6_group_03	1	0	Long
LlpA_C25	41351	0	FFEB999B	LlpA Group 1	FF27AAE1	Loop6_group_03	1	0	Long
LlpA_B30	41351	0	FFEB999B	LlpA Group 1	FF27AAE1	Loop6_group_03	1	0	Long
LlpA_B53	41351	0	FFEB999B	LlpA Group 1	FF27AAE1	Loop6_group_03	1	0	Long
LlpA_B41	41351	0	FFEB999B	LlpA Group 1	FF27AAE1	Loop6_group_03	1	0	Long
LlpA_B17	41351	0	FFEB999B	LlpA Group 1	FF27AAE1	Loop6_group_03	1	0	Long
LlpA_B29	41351	0	FFEB999B	LlpA Group 1	FF27AAE1	Loop6_group_03	1	0	Long
LlpA_B65	41351	0	FFEB999B	LlpA Group 1	FF27AAE1	Loop6_group_03	1	0	Long
LlpA_B18	41351	0	FFEB999B	LlpA Group 1	FF27AAE1	Loop6_group_03	1	0	Long
LlpA_B78	41351	0	FFEB999B	LlpA Group 1	FF27AAE1	Loop6_group_03	1	0	Long
LlpA_C09	41351	0	00000000	L-type Pyocin	FF27AAE1	Loop6_group_03	1	0	Long
LlpA_C01	41351	0	00000000	L-type Pyocin	FF27AAE1	Loop6_group_03	1	0	Long
LlpA_C05	41351	0	00000000	L-type Pyocin	FF27AAE1	Loop6_group_03	1	0	Long
LlpA_C13	41351	0	00000000	L-type Pyocin	FF27AAE1	Loop6_group_03	1	0	Long
LlpA_C41	41351	0	FFE06566	LlpA Group 2	FF27AAE1	Loop6_group_03	1	0	Long
LlpA_B50	41351	0	FFE06566	LlpA Group 2	FF27AAE1	Loop6_group_03	1	0	Long
LlpA_C39	41351	0	FFE06566	LlpA Group 2	FF27AAE1	Loop6_group_03	1	0	Long
LlpA_C38	41351	0	FFE06566	LlpA Group 2	FF27AAE1	Loop6_group_03	1	0	Long
LlpA_B59	41351	0	FFE06566	LlpA Group 2	FF27AAE1	Loop6_group_03	1	0	Long
LlpA_B12	41351	0	FFE06566	LlpA Group 2	FF27AAE1	Loop6_group_03	1	0	Long
LlpA_B83	41351	0	FFE06566	LlpA Group 2	FF27AAE1	Loop6_group_03	1	0	Long
LlpA_B35	41351	0	FFE06566	LlpA Group 2	FF27AAE1	Loop6_group_03	1	0	Long
LlpA_B24	41351	0	FFE06566	LlpA Group 2	FF27AAE1	Loop6_group_03	1	0	Long
LlpA_B48	41351	0	FFE06566	LlpA Group 2	FF27AAE1	Loop6_group_03	1	0	Long
LlpA_B86	41351	0	FFE06566	LlpA Group 2	FF27AAE1	Loop6_group_03	1	0	Long
LlpA_C30	41351	0	FFE06566	LlpA Group 2	FF27AAE1	Loop6_group_03	1	0	Long
LlpA_B93	41351	0	FFE06566	LlpA Group 2	FF27AAE1	Loop6_group_03	1	0	Long
LlpA_C20	41351	0	FFE06566	LlpA Group 2	FF27AAE1	Loop6_group_03	1	0	Long
LlpA_B19	41351	0	FFE06566	LlpA Group 2	FF27AAE1	Loop6_group_03	1	0	Long
LlpA_A99	41351	0	FFE06566	LlpA Group 2	FF27AAE1	Loop6_group_03	1	0	Long
LlpA_B31	41351	0	FFE06566	LlpA Group 2	FF27AAE1	Loop6_group_03	1	0	Long
LlpA_B42	41351	0	FFE06566	LlpA Group 2	FF27AAE1	Loop6_group_03	1	0	Long
LlpA_B90	41351	0	FFE06566	LlpA Group 2	FF27AAE1	Loop6_group_03	1	0	Long
LlpA_C31	41351	0	FFE06566	LlpA Group 2	FF27AAE1	Loop6_group_03	1	0	Long
LlpA_B04	41351	0	FFF6CECE	LlpA Group 0	FF27AAE1	Loop6_group_03	1	0	Long
LlpA_B88	41351	0	FFF6CECE	LlpA Group 0	FF27AAE1	Loop6_group_03	1	0	Long
LlpA_C42	41351	0	FFEB999B	LlpA Group 1	FF27AAE1	Loop6_group_03	1	0	Long
LlpA_B75	41351	0	FFEB999B	LlpA Group 1	FF27AAE1	Loop6_group_03	1	0	Long
LlpA_C36	41351	0	FFEB999B	LlpA Group 1	FF27AAE1	Loop6_group_03	1	0	Long
LlpA_B05	41351	0	FFEB999B	LlpA Group 1	FF27AAE1	Loop6_group_03	1	0	Long
LlpA_B87	41351	0	FFEB999B	LlpA Group 1	FF27AAE1	Loop6_group_03	1	0	Long
LlpA_B15	41351	0	FFEB999B	LlpA Group 1	FF27AAE1	Loop6_group_03	1	0	Long
LlpA_B16	41351	0	FFEB999B	LlpA Group 1	FF27AAE1	Loop6_group_03	1	0	Long
LlpA_B70	41351	0	FFEB999B	LlpA Group 1	FF27AAE1	Loop6_group_03	1	0	Long
LlpA_B00	41351	0	FFEB999B	LlpA Group 1	FF27AAE1	Loop6_group_03	1	0	Long
LlpA_B47	41351	0	FFEB999B	LlpA Group 1	FF27AAE1	Loop6_group_03	1	0	Long
LlpA_B02	41351	0	FFEB999B	LlpA Group 1	FF27AAE1	Loop6_group_03	1	0	Long
LlpA_B26	41351	0	FFEB999B	LlpA Group 1	FF27AAE1	Loop6_group_03	1	0	Long
LlpA_B62	41351	0	FFEB999B	LlpA Group 1	FF27AAE1	Loop6_group_03	1	0	Long
LlpA_B73	41351	0	FFEB999B	LlpA Group 1	FF27AAE1	Loop6_group_03	1	0	Long
LlpA_B49	41351	0	FFEB999B	LlpA Group 1	FF27AAE1	Loop6_group_03	1	0	Long
LlpA_B72	41351	0	FFEB999B	LlpA Group 1	FF27AAE1	Loop6_group_03	1	0	Long
LlpA_B74	41351	0	FFEB999B	LlpA Group 1	FF27AAE1	Loop6_group_03	1	0	Long
LlpA_C37	41351	0	FFEB999B	LlpA Group 1	FF27AAE1	Loop6_group_03	1	0	Long
LlpA_B11	41351	0	FFEB999B	LlpA Group 1	FF27AAE1	Loop6_group_03	1	0	Long
LlpA_B82	41351	0	FFEB999B	LlpA Group 1	FF27AAE1	Loop6_group_03	1	0	Long
LlpA_B23	41351	0	FFEB999B	LlpA Group 1	FF27AAE1	Loop6_group_03	1	0	Long
LlpA_B34	41351	0	FFEB999B	LlpA Group 1	FF27AAE1	Loop6_group_03	1	0	Long
LlpA_B46	41351	0	FFEB999B	LlpA Group 1	FF27AAE1	Loop6_group_03	1	0	Long
LlpA_B58	41351	0	FFEB999B	LlpA Group 1	FF27AAE1	Loop6_group_03	1	0	Long
LlpA_B51	41351	0	FFEB999B	LlpA Group 1	FF27AAE1	Loop6_group_03	1	0	Long
LlpA_B27	41351	0	FFEB999B	LlpA Group 1	FF27AAE1	Loop6_group_03	1	0	Long
LlpA_B63	41351	0	FFEB999B	LlpA Group 1	FF27AAE1	Loop6_group_03	1	0	Long
LlpA_C27	41351	0	FFEB999B	LlpA Group 1	FF27AAE1	Loop6_group_03	1	0	Long
LlpA_B52	41351	0	FFEB999B	LlpA Group 1	FF27AAE1	Loop6_group_03	1	0	Long
LlpA_B39	41351	0	FFEB999B	LlpA Group 1	FF27AAE1	Loop6_group_03	1	0	Long
LlpA_B64	41351	0	FFEB999B	LlpA Group 1	FF27AAE1	Loop6_group_03	1	0	Long
LlpA_B28	41351	0	FFEB999B	LlpA Group 1	FF27AAE1	Loop6_group_03	1	0	Long
LlpA_B76	41351	0	FFEB999B	LlpA Group 1	FF27AAE1	Loop6_group_03	1	0	Long
LlpA_B40	41351	0	FFEB999B	LlpA Group 1	FF27AAE1	Loop6_group_03	1	0	Long
LlpB_C10	41351	0	FFA0C5E7	LlpB Group 1	FF27AAE1	Loop6_group_03	1	0	Long
LlpB_C02	41351	0	FFA0C5E7	LlpB Group 1	FF27AAE1	Loop6_group_03	1	0	Long
LlpB_C06	41351	0	FFA0C5E7	LlpB Group 1	FF27AAE1	Loop6_group_03	1	0	Long
LlpB_C14	41351	0	FFA0C5E7	LlpB Group 1	FF27AAE1	Loop6_group_03	1	0	Long
LlpB_C23	41351	0	FFA0C5E7	LlpB Group 1	FF27AAE1	Loop6_group_03	1	0	Long
LlpB_C03	41351	0	FFA0C5E7	LlpB Group 1	FF27AAE1	Loop6_group_03	1	0	Long
LlpB_C19	41351	0	FFA0C5E7	LlpB Group 1	FF27AAE1	Loop6_group_03	1	0	Long
LlpB_B98	41351	0	FFA0C5E7	LlpB Group 1	FF27AAE1	Loop6_group_03	1	0	Long
LlpB_C22	41351	0	FFA0C5E7	LlpB Group 1	FF27AAE1	Loop6_group_03	1	0	Long
LlpB_C07	41351	0	FFA0C5E7	LlpB Group 1	FF27AAE1	Loop6_group_03	1	0	Long
LlpB_C15	41351	0	FFA0C5E7	LlpB Group 1	FF27AAE1	Loop6_group_03	1	0	Long
LlpB_B99	41351	0	FFA0C5E7	LlpB Group 1	FF27AAE1	Loop6_group_03	1	0	Long
LlpB_B95	41351	0	FFA0C5E7	LlpB Group 1	FF27AAE1	Loop6_group_03	1	0	Long
LlpB_B94	41351	0	FFA0C5E7	LlpB Group 1	FF27AAE1	Loop6_group_03	1	0	Long
LlpB_C11	41351	0	FFA0C5E7	LlpB Group 1	FF27AAE1	Loop6_group_03	1	0	Long
LlpB_C18	41351	0	FFA0C5E7	LlpB Group 1	FF27AAE1	Loop6_group_03	1	0	Long
LlpB_A60	82444	0	FF70A6DA	LlpB Group 2	FFF7941D	Loop6_group_04	1	0	Short
LlpB_A84	82444	0	FF70A6DA	LlpB Group 2	FFF7941D	Loop6_group_04	1	0	Short
LlpB_A48	82444	1	FF70A6DA	LlpB Group 2	FFF7941D	Loop6_group_04	1	1	Short
LlpB_A24	82444	0	FF70A6DA	LlpB Group 2	FFF7941D	Loop6_group_04	1	0	Short
LlpB_A36	82444	0	FF70A6DA	LlpB Group 2	FFF7941D	Loop6_group_04	1	0	Short
LlpB_C29	82444	0	FF70A6DA	LlpB Group 2	FFF7941D	Loop6_group_04	1	0	Short
LlpB_A00	82444	1	FF70A6DA	LlpB Group 2	FFF7941D	Loop6_group_04	1	1	Short
LlpB_A12	82444	0	FF70A6DA	LlpB Group 2	FFF7941D	Loop6_group_04	1	0	Short
LlpB_A04	82444	0	FF70A6DA	LlpB Group 2	FFF7941D	Loop6_group_04	1	0	Short
LlpB_A91	82444	0	FF70A6DA	LlpB Group 2	FFF7941D	Loop6_group_04	1	0	Short
LlpB_A49	82444	1	FF70A6DA	LlpB Group 2	FFF7941D	Loop6_group_04	1	1	Short
LlpB_C32	82444	1	FF70A6DA	LlpB Group 2	FFF7941D	Loop6_group_04	1	1	Short
LlpB_A85	82444	0	FF70A6DA	LlpB Group 2	FFF7941D	Loop6_group_04	1	0	Short
LlpB_A19	82444	0	FF70A6DA	LlpB Group 2	FFF7941D	Loop6_group_04	1	0	Short
LlpB_B10	82444	0	FF70A6DA	LlpB Group 2	FFF7941D	Loop6_group_04	1	0	Short
LlpB_A32	82444	0	FF70A6DA	LlpB Group 2	FFF7941D	Loop6_group_04	1	0	Short
LlpB_A70	82444	1	FF70A6DA	LlpB Group 2	FFF7941D	Loop6_group_04	1	1	Short
LlpB_A47	82444	0	FF70A6DA	LlpB Group 2	FFF7941D	Loop6_group_04	1	0	Short
LlpB_A21	82444	0	FF70A6DA	LlpB Group 2	FFF7941D	Loop6_group_04	1	0	Short
LlpB_A41	82444	1	FF70A6DA	LlpB Group 2	FFF7941D	Loop6_group_04	1	1	Short
LlpB_A67	82444	0	FF70A6DA	LlpB Group 2	FFF7941D	Loop6_group_04	1	0	Short
LlpB_A43	82444	0	FF70A6DA	LlpB Group 2	FFF7941D	Loop6_group_04	1	0	Short
LlpB_A05	82444	0	FF70A6DA	LlpB Group 2	FFF7941D	Loop6_group_04	1	0	Short
LlpB_A88	82444	1	FF70A6DA	LlpB Group 2	FFF7941D	Loop6_group_04	1	1	Short
LlpB_A76	82444	0	FF70A6DA	LlpB Group 2	FFF7941D	Loop6_group_04	1	0	Short
LlpB_A18	82444	0	FF70A6DA	LlpB Group 2	FFF7941D	Loop6_group_04	1	0	Short
LlpB_A80	82444	1	FF70A6DA	LlpB Group 2	FFF7941D	Loop6_group_04	1	1	Short
LlpB_A94	82444	0	FF70A6DA	LlpB Group 2	FFF7941D	Loop6_group_04	1	0	Short
LlpB_B44	82444	0	FF70A6DA	LlpB Group 2	FFF7941D	Loop6_group_04	1	0	Short
LlpB_A30	82444	0	FF70A6DA	LlpB Group 2	FFF7941D	Loop6_group_04	1	0	Short
LlpB_A23	82444	0	FF70A6DA	LlpB Group 2	FFF7941D	Loop6_group_04	1	0	Short
LlpB_A68	82444	0	FF70A6DA	LlpB Group 2	FFF7941D	Loop6_group_04	1	0	Short
LlpB_A97	82444	0	FF70A6DA	LlpB Group 2	FFF7941D	Loop6_group_04	1	0	Short
LlpB_A10	82444	0	FF70A6DA	LlpB Group 2	FFF7941D	Loop6_group_04	1	0	Short
LlpB_A54	82444	1	FF70A6DA	LlpB Group 2	FFF7941D	Loop6_group_04	1	1	Short
LlpB_A65	82444	0	FF70A6DA	LlpB Group 2	FFF7941D	Loop6_group_04	1	0	Short
LlpB_B56	82444	0	FF70A6DA	LlpB Group 2	FFF7941D	Loop6_group_04	1	0	Short
LlpB_A86	82444	1	FF70A6DA	LlpB Group 2	FFF7941D	Loop6_group_04	1	1	Short
LlpB_A74	82444	0	FF70A6DA	LlpB Group 2	FFF7941D	Loop6_group_04	1	0	Short
LlpB_A61	82444	0	FF70A6DA	LlpB Group 2	FFF7941D	Loop6_group_04	1	0	Short
LlpB_A37	82444	0	FF70A6DA	LlpB Group 2	FFF7941D	Loop6_group_04	1	0	Short
LlpB_A13	82444	0	FF70A6DA	LlpB Group 2	FFF7941D	Loop6_group_04	1	0	Short
LlpB_A25	82444	1	FF70A6DA	LlpB Group 2	FFF7941D	Loop6_group_04	1	1	Short
LlpB_A73	82444	1	FF70A6DA	LlpB Group 2	FFF7941D	Loop6_group_04	1	1	Short
LlpB_A75	82444	1	FF70A6DA	LlpB Group 2	FFF7941D	Loop6_group_04	1	1	Short
LlpB_A26	82444	0	FF70A6DA	LlpB Group 2	FFF7941D	Loop6_group_04	1	0	Short
LlpB_A51	82444	0	FF70A6DA	LlpB Group 2	FFF7941D	Loop6_group_04	1	0	Short
LlpB_A39	82444	0	FF70A6DA	LlpB Group 2	FFF7941D	Loop6_group_04	1	0	Short
LlpB_A31	82444	0	FF70A6DA	LlpB Group 2	FFF7941D	Loop6_group_04	1	0	Short
LlpB_A66	82444	0	FF70A6DA	LlpB Group 2	FFF7941D	Loop6_group_04	1	0	Short
LlpB_A52	82444	0	FF70A6DA	LlpB Group 2	FFF7941D	Loop6_group_04	1	0	Short
LlpB_A38	82444	1	FF70A6DA	LlpB Group 2	FFF7941D	Loop6_group_04	1	1	Short
LlpB_A55	82444	0	FF70A6DA	LlpB Group 2	FFF7941D	Loop6_group_04	1	0	Short
LlpB_A08	82444	0	FF70A6DA	LlpB Group 2	FFF7941D	Loop6_group_04	1	0	Short
LlpB_A16	82444	0	FF70A6DA	LlpB Group 2	FFF7941D	Loop6_group_04	1	0	Short
LlpB_A17	82444	1	FF70A6DA	LlpB Group 2	FFF7941D	Loop6_group_04	1	1	Short
LlpB_A02	82444	0	FF70A6DA	LlpB Group 2	FFF7941D	Loop6_group_04	1	0	Short
LlpB_A03	82444	0	FF70A6DA	LlpB Group 2	FFF7941D	Loop6_group_04	1	0	Short
LlpB_B32	82444	0	FF70A6DA	LlpB Group 2	FFF7941D	Loop6_group_04	1	0	Short
LlpB_A28	82444	1	FF70A6DA	LlpB Group 2	FFF7941D	Loop6_group_04	1	1	Short
LlpB_A46	82444	0	FF70A6DA	LlpB Group 2	FFF7941D	Loop6_group_04	1	0	Short
LlpB_A06	82444	0	FF70A6DA	LlpB Group 2	FFF7941D	Loop6_group_04	1	0	Short
LlpB_A14	82444	0	FF70A6DA	LlpB Group 2	FFF7941D	Loop6_group_04	1	0	Short
LlpB_A63	82444	1	FF70A6DA	LlpB Group 2	FFF7941D	Loop6_group_04	1	1	Short
LlpB_A81	82444	1	FF70A6DA	LlpB Group 2	FFF7941D	Loop6_group_04	1	1	Short
LlpB_A62	82444	1	FF70A6DA	LlpB Group 2	FFF7941D	Loop6_group_04	1	1	Short
LlpB_A40	82444	1	FF70A6DA	LlpB Group 2	FFF7941D	Loop6_group_04	1	1	Short
LlpB_A79	82444	0	FF70A6DA	LlpB Group 2	FFF7941D	Loop6_group_04	1	0	Short
LlpB_A96	82444	0	FF70A6DA	LlpB Group 2	FFF7941D	Loop6_group_04	1	0	Short
LlpB_B20	82444	0	FF70A6DA	LlpB Group 2	FFF7941D	Loop6_group_04	1	0	Short
LlpB_A93	82444	0	FF70A6DA	LlpB Group 2	FFF7941D	Loop6_group_04	1	0	Short
LlpB_B08	82444	0	FF70A6DA	LlpB Group 2	FFF7941D	Loop6_group_04	1	0	Short
LlpB_A29	82444	1	FF70A6DA	LlpB Group 2	FFF7941D	Loop6_group_04	1	1	Short
LlpB_B09	82444	0	FF70A6DA	LlpB Group 2	FFF7941D	Loop6_group_04	1	0	Short
LlpB_A71	82444	0	FF70A6DA	LlpB Group 2	FFF7941D	Loop6_group_04	1	0	Short
LlpB_B21	82444	0	FF70A6DA	LlpB Group 2	FFF7941D	Loop6_group_04	1	0	Short
LlpB_A95	82444	0	FF70A6DA	LlpB Group 2	FFF7941D	Loop6_group_04	1	0	Short
LlpB_B33	82444	0	FF70A6DA	LlpB Group 2	FFF7941D	Loop6_group_04	1	0	Short
LlpB_B57	82444	0	FF70A6DA	LlpB Group 2	FFF7941D	Loop6_group_04	1	0	Short
LlpB_A92	82444	1	FF70A6DA	LlpB Group 2	FFF7941D	Loop6_group_04	1	1	Short
LlpB_A34	82444	0	FF70A6DA	LlpB Group 2	FFF7941D	Loop6_group_04	1	0	Short
LlpB_A07	82444	0	FF70A6DA	LlpB Group 2	FFF7941D	Loop6_group_04	1	0	Short
LlpB_A98	82444	0	FF70A6DA	LlpB Group 2	FFF7941D	Loop6_group_04	1	0	Short
LlpB_A57	82444	0	FF70A6DA	LlpB Group 2	FFF7941D	Loop6_group_04	1	0	Short
LlpB_A20	82444	0	FF70A6DA	LlpB Group 2	FFF7941D	Loop6_group_04	1	0	Short
LlpB_A58	82444	0	FF70A6DA	LlpB Group 2	FFF7941D	Loop6_group_04	1	0	Short
LlpB_A82	82444	0	FF70A6DA	LlpB Group 2	FFF7941D	Loop6_group_04	1	0	Short
LlpB_A90	82444	0	FF70A6DA	LlpB Group 2	FFF7941D	Loop6_group_04	1	0	Short
LlpB_A22	82444	0	FF70A6DA	LlpB Group 2	FFF7941D	Loop6_group_04	1	0	Short
LlpB_A33	82444	1	FF70A6DA	LlpB Group 2	FFF7941D	Loop6_group_04	1	1	Short
LlpB_A50	82444	0	FF70A6DA	LlpB Group 2	FFF7941D	Loop6_group_04	1	0	Short
LlpB_A77	82444	1	FF70A6DA	LlpB Group 2	FFF7941D	Loop6_group_04	1	1	Short
LlpB_A64	82444	0	FF70A6DA	LlpB Group 2	FFF7941D	Loop6_group_04	1	0	Short
LlpB_A69	82444	0	FF70A6DA	LlpB Group 2	FFF7941D	Loop6_group_04	1	0	Short
LlpB_A78	82444	0	FF70A6DA	LlpB Group 2	FFF7941D	Loop6_group_04	1	0	Short
LlpB_A27	82444	0	FF70A6DA	LlpB Group 2	FFF7941D	Loop6_group_04	1	0	Short
LlpB_A87	82444	0	FF70A6DA	LlpB Group 2	FFF7941D	Loop6_group_04	1	0	Short
LlpB_A56	82444	0	FF70A6DA	LlpB Group 2	FFF7941D	Loop6_group_04	1	0	Short
LlpB_A89	82444	0	FF70A6DA	LlpB Group 2	FFF7941D	Loop6_group_04	1	0	Short
LlpB_A09	82444	0	FF70A6DA	LlpB Group 2	FFF7941D	Loop6_group_04	1	0	Short
LlpB_A42	82444	0	FF70A6DA	LlpB Group 2	FFF7941D	Loop6_group_04	1	0	Short
LlpB_B45	82444	0	FF70A6DA	LlpB Group 2	FFF7941D	Loop6_group_04	1	0	Short
LlpB_A83	82444	0	FF70A6DA	LlpB Group 2	FFF7941D	Loop6_group_04	1	0	Short
LlpB_A35	82444	0	FF70A6DA	LlpB Group 2	FFF7941D	Loop6_group_04	1	0	Short
LlpB_A11	82444	0	FF70A6DA	LlpB Group 2	FFF7941D	Loop6_group_04	1	0	Short
LlpB_A59	82444	0	FF70A6DA	LlpB Group 2	FFF7941D	Loop6_group_04	1	0	Short
LlpA_B36	82444	0	FFEB999B	LlpA Group 1	FFF7941D	Loop6_group_04	1	0	Short
LlpA_B84	82444	0	FFEB999B	LlpA Group 1	FFF7941D	Loop6_group_04	1	0	Short
LlpA_C33	82444	0	FFEB999B	LlpA Group 1	FFF7941D	Loop6_group_04	1	0	Short
LlpA_B61	82444	0	FFEB999B	LlpA Group 1	FFF7941D	Loop6_group_04	1	0	Short
LlpA_B25	82444	0	FFEB999B	LlpA Group 1	FFF7941D	Loop6_group_04	1	0	Short
LlpA_B14	82444	0	FFEB999B	LlpA Group 1	FFF7941D	Loop6_group_04	1	0	Short
LlpA_B85	82444	0	FFEB999B	LlpA Group 1	FFF7941D	Loop6_group_04	1	0	Short
LlpA_B37	82444	0	FFEB999B	LlpA Group 1	FFF7941D	Loop6_group_04	1	0	Short
LlpA_B38	82444	0	FFEB999B	LlpA Group 1	FFF7941D	Loop6_group_04	1	0	Short
LlpA_C24	82444	1	FFEB999B	LlpA Group 1	FFF7941D	Loop6_group_04	1	1	Short
LlpA_B77	82444	1	FFEB999B	LlpA Group 1	FFF7941D	Loop6_group_04	1	1	Short
LlpA_B92	82444	0	FFEB999B	LlpA Group 1	FFF7941D	Loop6_group_04	1	0	Short
LlpA_C08	82444	1	FFEB999B	LlpA Group 1	FFF7941D	Loop6_group_04	1	1	Short
LlpA_B96	82444	1	FFEB999B	LlpA Group 1	FFF7941D	Loop6_group_04	1	1	Short
LlpA_B79	82444	1	FFEB999B	LlpA Group 1	FFF7941D	Loop6_group_04	1	1	Short
LlpA_C04	82444	1	FFEB999B	LlpA Group 1	FFF7941D	Loop6_group_04	1	1	Short
LlpA_B43	82444	1	FFEB999B	LlpA Group 1	FFF7941D	Loop6_group_04	1	1	Short
LlpA_C00	82444	1	FFEB999B	LlpA Group 1	FFF7941D	Loop6_group_04	1	1	Short
LlpA_C16	82444	1	FFEB999B	LlpA Group 1	FFF7941D	Loop6_group_04	1	1	Short
LlpA_B91	82444	1	FFEB999B	LlpA Group 1	FFF7941D	Loop6_group_04	1	1	Short
LlpA_C12	82444	1	FFEB999B	LlpA Group 1	FFF7941D	Loop6_group_04	1	1	Short
LlpA_B60	82444	0	FFEB999B	LlpA Group 1	FFF7941D	Loop6_group_04	1	0	Short
LlpA_B01	82444	0	FFEB999B	LlpA Group 1	FFF7941D	Loop6_group_04	1	0	Short
LlpA_B13	82444	0	FFEB999B	LlpA Group 1	FFF7941D	Loop6_group_04	1	0	Short
LlpA_B22	82444	0	FFEB999B	LlpA Group 1	FFF7941D	Loop6_group_04	1	0	Short
LlpA_B03	82444	0	FFEB999B	LlpA Group 1	FFF7941D	Loop6_group_04	1	0	Short
LlpA_B71	82444	0	FFEB999B	LlpA Group 1	FFF7941D	Loop6_group_04	1	0	Short
LlpA_B06	82444	0	FFEB999B	LlpA Group 1	FFF7941D	Loop6_group_04	1	0	Short
LlpA_B55	82444	0	FFEB999B	LlpA Group 1	FFF7941D	Loop6_group_04	1	0	Short
LlpA_B67	82444	1	FFEB999B	LlpA Group 1	FFF7941D	Loop6_group_04	1	1	Short
LlpA_B07	82444	0	FFEB999B	LlpA Group 1	FFF7941D	Loop6_group_04	1	0	Short
LlpA_B54	82444	0	FFEB999B	LlpA Group 1	FFF7941D	Loop6_group_04	1	0	Short
LlpA_B66	82444	1	FFEB999B	LlpA Group 1	FFF7941D	Loop6_group_04	1	1	Short
LlpA_B89	82444	1	FFEB999B	LlpA Group 1	FFF7941D	Loop6_group_04	1	1	Short
LlpA_C25	82444	1	FFEB999B	LlpA Group 1	FFF7941D	Loop6_group_04	1	1	Short
LlpA_B53	82444	0	FFEB999B	LlpA Group 1	FFF7941D	Loop6_group_04	1	0	Short
LlpA_B41	82444	0	FFEB999B	LlpA Group 1	FFF7941D	Loop6_group_04	1	0	Short
LlpA_B17	82444	0	FFEB999B	LlpA Group 1	FFF7941D	Loop6_group_04	1	0	Short
LlpA_B29	82444	0	FFEB999B	LlpA Group 1	FFF7941D	Loop6_group_04	1	0	Short
LlpA_B65	82444	0	FFEB999B	LlpA Group 1	FFF7941D	Loop6_group_04	1	0	Short
LlpA_B18	82444	0	FFEB999B	LlpA Group 1	FFF7941D	Loop6_group_04	1	0	Short
LlpA_B78	82444	1	FFEB999B	LlpA Group 1	FFF7941D	Loop6_group_04	1	1	Short
LlpA_C09	82444	0	00000000	L-type Pyocin	FFF7941D	Loop6_group_04	1	0	Short
LlpA_C01	82444	0	00000000	L-type Pyocin	FFF7941D	Loop6_group_04	1	0	Short
LlpA_C05	82444	0	00000000	L-type Pyocin	FFF7941D	Loop6_group_04	1	0	Short
LlpA_C13	82444	0	00000000	L-type Pyocin	FFF7941D	Loop6_group_04	1	0	Short
LlpA_C41	82444	0	FFE06566	LlpA Group 2	FFF7941D	Loop6_group_04	1	0	Short
LlpA_B50	82444	0	FFE06566	LlpA Group 2	FFF7941D	Loop6_group_04	1	0	Short
LlpA_C39	82444	0	FFE06566	LlpA Group 2	FFF7941D	Loop6_group_04	1	0	Short
LlpA_C38	82444	0	FFE06566	LlpA Group 2	FFF7941D	Loop6_group_04	1	0	Short
LlpA_B59	82444	0	FFE06566	LlpA Group 2	FFF7941D	Loop6_group_04	1	0	Short
LlpA_B12	82444	0	FFE06566	LlpA Group 2	FFF7941D	Loop6_group_04	1	0	Short
LlpA_B83	82444	0	FFE06566	LlpA Group 2	FFF7941D	Loop6_group_04	1	0	Short
LlpA_B35	82444	0	FFE06566	LlpA Group 2	FFF7941D	Loop6_group_04	1	0	Short
LlpA_B24	82444	0	FFE06566	LlpA Group 2	FFF7941D	Loop6_group_04	1	0	Short
LlpA_B48	82444	0	FFE06566	LlpA Group 2	FFF7941D	Loop6_group_04	1	0	Short
LlpA_B86	82444	0	FFE06566	LlpA Group 2	FFF7941D	Loop6_group_04	1	0	Short
LlpA_C34	82444	0	FFE06566	LlpA Group 2	FFF7941D	Loop6_group_04	1	0	Short
LlpA_C30	82444	0	FFE06566	LlpA Group 2	FFF7941D	Loop6_group_04	1	0	Short
LlpA_B93	82444	0	FFE06566	LlpA Group 2	FFF7941D	Loop6_group_04	1	0	Short
LlpA_C20	82444	0	FFE06566	LlpA Group 2	FFF7941D	Loop6_group_04	1	0	Short
LlpA_B19	82444	0	FFE06566	LlpA Group 2	FFF7941D	Loop6_group_04	1	0	Short
LlpA_A99	82444	0	FFE06566	LlpA Group 2	FFF7941D	Loop6_group_04	1	0	Short
LlpA_B31	82444	0	FFE06566	LlpA Group 2	FFF7941D	Loop6_group_04	1	0	Short
LlpA_B42	82444	0	FFE06566	LlpA Group 2	FFF7941D	Loop6_group_04	1	0	Short
LlpA_B90	82444	1	FFE06566	LlpA Group 2	FFF7941D	Loop6_group_04	1	1	Short
LlpA_C31	82444	0	FFE06566	LlpA Group 2	FFF7941D	Loop6_group_04	1	0	Short
LlpA_B04	82444	0	FFF6CECE	LlpA Group 0	FFF7941D	Loop6_group_04	1	0	Short
LlpA_B88	82444	1	FFF6CECE	LlpA Group 0	FFF7941D	Loop6_group_04	1	1	Short
LlpA_C42	82444	0	FFEB999B	LlpA Group 1	FFF7941D	Loop6_group_04	1	0	Short
LlpA_B75	82444	0	FFEB999B	LlpA Group 1	FFF7941D	Loop6_group_04	1	0	Short
LlpA_C36	82444	0	FFEB999B	LlpA Group 1	FFF7941D	Loop6_group_04	1	0	Short
LlpA_B05	82444	0	FFEB999B	LlpA Group 1	FFF7941D	Loop6_group_04	1	0	Short
LlpA_B87	82444	0	FFEB999B	LlpA Group 1	FFF7941D	Loop6_group_04	1	0	Short
LlpA_B15	82444	0	FFEB999B	LlpA Group 1	FFF7941D	Loop6_group_04	1	0	Short
LlpA_B16	82444	0	FFEB999B	LlpA Group 1	FFF7941D	Loop6_group_04	1	0	Short
LlpA_B70	82444	0	FFEB999B	LlpA Group 1	FFF7941D	Loop6_group_04	1	0	Short
LlpA_C40	82444	1	FFEB999B	LlpA Group 1	FFF7941D	Loop6_group_04	1	1	Short
LlpA_B00	82444	0	FFEB999B	LlpA Group 1	FFF7941D	Loop6_group_04	1	0	Short
LlpA_B47	82444	0	FFEB999B	LlpA Group 1	FFF7941D	Loop6_group_04	1	0	Short
LlpA_B02	82444	0	FFEB999B	LlpA Group 1	FFF7941D	Loop6_group_04	1	0	Short
LlpA_B26	82444	0	FFEB999B	LlpA Group 1	FFF7941D	Loop6_group_04	1	0	Short
LlpA_B62	82444	0	FFEB999B	LlpA Group 1	FFF7941D	Loop6_group_04	1	0	Short
LlpA_B73	82444	0	FFEB999B	LlpA Group 1	FFF7941D	Loop6_group_04	1	0	Short
LlpA_B49	82444	0	FFEB999B	LlpA Group 1	FFF7941D	Loop6_group_04	1	0	Short
LlpA_B72	82444	0	FFEB999B	LlpA Group 1	FFF7941D	Loop6_group_04	1	0	Short
LlpA_B74	82444	0	FFEB999B	LlpA Group 1	FFF7941D	Loop6_group_04	1	0	Short
LlpA_C37	82444	0	FFEB999B	LlpA Group 1	FFF7941D	Loop6_group_04	1	0	Short
LlpA_B11	82444	0	FFEB999B	LlpA Group 1	FFF7941D	Loop6_group_04	1	0	Short
LlpA_B82	82444	0	FFEB999B	LlpA Group 1	FFF7941D	Loop6_group_04	1	0	Short
LlpA_B23	82444	0	FFEB999B	LlpA Group 1	FFF7941D	Loop6_group_04	1	0	Short
LlpA_B34	82444	0	FFEB999B	LlpA Group 1	FFF7941D	Loop6_group_04	1	0	Short
LlpA_B46	82444	0	FFEB999B	LlpA Group 1	FFF7941D	Loop6_group_04	1	0	Short
LlpA_B58	82444	0	FFEB999B	LlpA Group 1	FFF7941D	Loop6_group_04	1	0	Short
LlpA_B51	82444	0	FFEB999B	LlpA Group 1	FFF7941D	Loop6_group_04	1	0	Short
LlpA_B27	82444	0	FFEB999B	LlpA Group 1	FFF7941D	Loop6_group_04	1	0	Short
LlpA_B63	82444	0	FFEB999B	LlpA Group 1	FFF7941D	Loop6_group_04	1	0	Short
LlpA_C27	82444	0	FFEB999B	LlpA Group 1	FFF7941D	Loop6_group_04	1	0	Short
LlpA_B52	82444	0	FFEB999B	LlpA Group 1	FFF7941D	Loop6_group_04	1	0	Short
LlpA_B39	82444	0	FFEB999B	LlpA Group 1	FFF7941D	Loop6_group_04	1	0	Short
LlpA_B64	82444	0	FFEB999B	LlpA Group 1	FFF7941D	Loop6_group_04	1	0	Short
LlpA_B28	82444	0	FFEB999B	LlpA Group 1	FFF7941D	Loop6_group_04	1	0	Short
LlpA_B76	82444	0	FFEB999B	LlpA Group 1	FFF7941D	Loop6_group_04	1	0	Short
LlpA_B40	82444	0	FFEB999B	LlpA Group 1	FFF7941D	Loop6_group_04	1	0	Short
LlpA_C28	82444	0	FFEB999B	LlpA Group 1	FFF7941D	Loop6_group_04	1	0	Short
LlpB_C10	82444	0	FFA0C5E7	LlpB Group 1	FFF7941D	Loop6_group_04	1	0	Short
LlpB_C02	82444	0	FFA0C5E7	LlpB Group 1	FFF7941D	Loop6_group_04	1	0	Short
LlpB_C06	82444	0	FFA0C5E7	LlpB Group 1	FFF7941D	Loop6_group_04	1	0	Short
LlpB_C14	82444	0	FFA0C5E7	LlpB Group 1	FFF7941D	Loop6_group_04	1	0	Short
LlpB_C23	82444	0	FFA0C5E7	LlpB Group 1	FFF7941D	Loop6_group_04	1	0	Short
LlpB_C03	82444	0	FFA0C5E7	LlpB Group 1	FFF7941D	Loop6_group_04	1	0	Short
LlpB_C19	82444	0	FFA0C5E7	LlpB Group 1	FFF7941D	Loop6_group_04	1	0	Short
LlpB_B98	82444	0	FFA0C5E7	LlpB Group 1	FFF7941D	Loop6_group_04	1	0	Short
LlpB_C22	82444	0	FFA0C5E7	LlpB Group 1	FFF7941D	Loop6_group_04	1	0	Short
LlpB_C07	82444	0	FFA0C5E7	LlpB Group 1	FFF7941D	Loop6_group_04	1	0	Short
LlpB_C15	82444	0	FFA0C5E7	LlpB Group 1	FFF7941D	Loop6_group_04	1	0	Short
LlpB_B99	82444	0	FFA0C5E7	LlpB Group 1	FFF7941D	Loop6_group_04	1	0	Short
LlpB_B95	82444	0	FFA0C5E7	LlpB Group 1	FFF7941D	Loop6_group_04	1	0	Short
LlpB_B94	82444	0	FFA0C5E7	LlpB Group 1	FFF7941D	Loop6_group_04	1	0	Short
LlpB_C11	82444	0	FFA0C5E7	LlpB Group 1	FFF7941D	Loop6_group_04	1	0	Short
LlpB_C18	82444	0	FFA0C5E7	LlpB Group 1	FFF7941D	Loop6_group_04	1	0	Short
LlpB_A72	82440	0	FF70A6DA	LlpB Group 2	FFF7941D	Loop6_group_04	1	0	Short
LlpB_A60	82440	0	FF70A6DA	LlpB Group 2	FFF7941D	Loop6_group_04	1	0	Short
LlpB_A84	82440	0	FF70A6DA	LlpB Group 2	FFF7941D	Loop6_group_04	1	0	Short
LlpB_A48	82440	0	FF70A6DA	LlpB Group 2	FFF7941D	Loop6_group_04	1	0	Short
LlpB_A24	82440	0	FF70A6DA	LlpB Group 2	FFF7941D	Loop6_group_04	1	0	Short
LlpB_A36	82440	0	FF70A6DA	LlpB Group 2	FFF7941D	Loop6_group_04	1	0	Short
LlpB_C29	82440	0	FF70A6DA	LlpB Group 2	FFF7941D	Loop6_group_04	1	0	Short
LlpB_A00	82440	1	FF70A6DA	LlpB Group 2	FFF7941D	Loop6_group_04	1	1	Short
LlpB_A12	82440	0	FF70A6DA	LlpB Group 2	FFF7941D	Loop6_group_04	1	0	Short
LlpB_A04	82440	0	FF70A6DA	LlpB Group 2	FFF7941D	Loop6_group_04	1	0	Short
LlpB_A91	82440	0	FF70A6DA	LlpB Group 2	FFF7941D	Loop6_group_04	1	0	Short
LlpB_A49	82440	0	FF70A6DA	LlpB Group 2	FFF7941D	Loop6_group_04	1	0	Short
LlpB_C32	82440	0	FF70A6DA	LlpB Group 2	FFF7941D	Loop6_group_04	1	0	Short
LlpB_A85	82440	0	FF70A6DA	LlpB Group 2	FFF7941D	Loop6_group_04	1	0	Short
LlpB_B81	82440	0	FF70A6DA	LlpB Group 2	FFF7941D	Loop6_group_04	1	0	Short
LlpB_B10	82440	0	FF70A6DA	LlpB Group 2	FFF7941D	Loop6_group_04	1	0	Short
LlpB_A32	82440	0	FF70A6DA	LlpB Group 2	FFF7941D	Loop6_group_04	1	0	Short
LlpB_A70	82440	1	FF70A6DA	LlpB Group 2	FFF7941D	Loop6_group_04	1	1	Short
LlpB_A47	82440	0	FF70A6DA	LlpB Group 2	FFF7941D	Loop6_group_04	1	0	Short
LlpB_A41	82440	0	FF70A6DA	LlpB Group 2	FFF7941D	Loop6_group_04	1	0	Short
LlpB_A67	82440	0	FF70A6DA	LlpB Group 2	FFF7941D	Loop6_group_04	1	0	Short
LlpB_B80	82440	0	FF70A6DA	LlpB Group 2	FFF7941D	Loop6_group_04	1	0	Short
LlpB_A43	82440	0	FF70A6DA	LlpB Group 2	FFF7941D	Loop6_group_04	1	0	Short
LlpB_A05	82440	0	FF70A6DA	LlpB Group 2	FFF7941D	Loop6_group_04	1	0	Short
LlpB_A88	82440	0	FF70A6DA	LlpB Group 2	FFF7941D	Loop6_group_04	1	0	Short
LlpB_A76	82440	0	FF70A6DA	LlpB Group 2	FFF7941D	Loop6_group_04	1	0	Short
LlpB_A80	82440	0	FF70A6DA	LlpB Group 2	FFF7941D	Loop6_group_04	1	0	Short
LlpB_A94	82440	0	FF70A6DA	LlpB Group 2	FFF7941D	Loop6_group_04	1	0	Short
LlpB_B44	82440	0	FF70A6DA	LlpB Group 2	FFF7941D	Loop6_group_04	1	0	Short
LlpB_A30	82440	0	FF70A6DA	LlpB Group 2	FFF7941D	Loop6_group_04	1	0	Short
LlpB_A23	82440	0	FF70A6DA	LlpB Group 2	FFF7941D	Loop6_group_04	1	0	Short
LlpB_A68	82440	0	FF70A6DA	LlpB Group 2	FFF7941D	Loop6_group_04	1	0	Short
LlpB_A97	82440	0	FF70A6DA	LlpB Group 2	FFF7941D	Loop6_group_04	1	0	Short
LlpB_A10	82440	0	FF70A6DA	LlpB Group 2	FFF7941D	Loop6_group_04	1	0	Short
LlpB_A44	82440	0	FF70A6DA	LlpB Group 2	FFF7941D	Loop6_group_04	1	0	Short
LlpB_A65	82440	0	FF70A6DA	LlpB Group 2	FFF7941D	Loop6_group_04	1	0	Short
LlpB_B68	82440	0	FF70A6DA	LlpB Group 2	FFF7941D	Loop6_group_04	1	0	Short
LlpB_B56	82440	0	FF70A6DA	LlpB Group 2	FFF7941D	Loop6_group_04	1	0	Short
LlpB_A15	82440	0	FF70A6DA	LlpB Group 2	FFF7941D	Loop6_group_04	1	0	Short
LlpB_A86	82440	1	FF70A6DA	LlpB Group 2	FFF7941D	Loop6_group_04	1	1	Short
LlpB_A74	82440	0	FF70A6DA	LlpB Group 2	FFF7941D	Loop6_group_04	1	0	Short
LlpB_A61	82440	0	FF70A6DA	LlpB Group 2	FFF7941D	Loop6_group_04	1	0	Short
LlpB_A37	82440	0	FF70A6DA	LlpB Group 2	FFF7941D	Loop6_group_04	1	0	Short
LlpB_A13	82440	0	FF70A6DA	LlpB Group 2	FFF7941D	Loop6_group_04	1	0	Short
LlpB_A25	82440	1	FF70A6DA	LlpB Group 2	FFF7941D	Loop6_group_04	1	1	Short
LlpB_A73	82440	0	FF70A6DA	LlpB Group 2	FFF7941D	Loop6_group_04	1	0	Short
LlpB_A75	82440	0	FF70A6DA	LlpB Group 2	FFF7941D	Loop6_group_04	1	0	Short
LlpB_A26	82440	0	FF70A6DA	LlpB Group 2	FFF7941D	Loop6_group_04	1	0	Short
LlpB_A51	82440	0	FF70A6DA	LlpB Group 2	FFF7941D	Loop6_group_04	1	0	Short
LlpB_A39	82440	0	FF70A6DA	LlpB Group 2	FFF7941D	Loop6_group_04	1	0	Short
LlpB_A31	82440	0	FF70A6DA	LlpB Group 2	FFF7941D	Loop6_group_04	1	0	Short
LlpB_A66	82440	0	FF70A6DA	LlpB Group 2	FFF7941D	Loop6_group_04	1	0	Short
LlpB_A52	82440	0	FF70A6DA	LlpB Group 2	FFF7941D	Loop6_group_04	1	0	Short
LlpB_A38	82440	0	FF70A6DA	LlpB Group 2	FFF7941D	Loop6_group_04	1	0	Short
LlpB_A55	82440	0	FF70A6DA	LlpB Group 2	FFF7941D	Loop6_group_04	1	0	Short
LlpB_A08	82440	0	FF70A6DA	LlpB Group 2	FFF7941D	Loop6_group_04	1	0	Short
LlpB_A16	82440	0	FF70A6DA	LlpB Group 2	FFF7941D	Loop6_group_04	1	0	Short
LlpB_A17	82440	1	FF70A6DA	LlpB Group 2	FFF7941D	Loop6_group_04	1	1	Short
LlpB_A02	82440	0	FF70A6DA	LlpB Group 2	FFF7941D	Loop6_group_04	1	0	Short
LlpB_A03	82440	0	FF70A6DA	LlpB Group 2	FFF7941D	Loop6_group_04	1	0	Short
LlpB_B32	82440	0	FF70A6DA	LlpB Group 2	FFF7941D	Loop6_group_04	1	0	Short
LlpB_A28	82440	0	FF70A6DA	LlpB Group 2	FFF7941D	Loop6_group_04	1	0	Short
LlpB_A46	82440	0	FF70A6DA	LlpB Group 2	FFF7941D	Loop6_group_04	1	0	Short
LlpB_A06	82440	0	FF70A6DA	LlpB Group 2	FFF7941D	Loop6_group_04	1	0	Short
LlpB_A14	82440	0	FF70A6DA	LlpB Group 2	FFF7941D	Loop6_group_04	1	0	Short
LlpB_A63	82440	0	FF70A6DA	LlpB Group 2	FFF7941D	Loop6_group_04	1	0	Short
LlpB_A81	82440	1	FF70A6DA	LlpB Group 2	FFF7941D	Loop6_group_04	1	1	Short
LlpB_A62	82440	1	FF70A6DA	LlpB Group 2	FFF7941D	Loop6_group_04	1	1	Short
LlpB_B69	82440	0	FF70A6DA	LlpB Group 2	FFF7941D	Loop6_group_04	1	0	Short
LlpB_A40	82440	1	FF70A6DA	LlpB Group 2	FFF7941D	Loop6_group_04	1	1	Short
LlpB_A79	82440	0	FF70A6DA	LlpB Group 2	FFF7941D	Loop6_group_04	1	0	Short
LlpB_A96	82440	0	FF70A6DA	LlpB Group 2	FFF7941D	Loop6_group_04	1	0	Short
LlpB_B20	82440	0	FF70A6DA	LlpB Group 2	FFF7941D	Loop6_group_04	1	0	Short
LlpB_A93	82440	0	FF70A6DA	LlpB Group 2	FFF7941D	Loop6_group_04	1	0	Short
LlpB_B08	82440	0	FF70A6DA	LlpB Group 2	FFF7941D	Loop6_group_04	1	0	Short
LlpB_A29	82440	0	FF70A6DA	LlpB Group 2	FFF7941D	Loop6_group_04	1	0	Short
LlpB_B09	82440	0	FF70A6DA	LlpB Group 2	FFF7941D	Loop6_group_04	1	0	Short
LlpB_A71	82440	0	FF70A6DA	LlpB Group 2	FFF7941D	Loop6_group_04	1	0	Short
LlpB_B21	82440	0	FF70A6DA	LlpB Group 2	FFF7941D	Loop6_group_04	1	0	Short
LlpB_A45	82440	0	FF70A6DA	LlpB Group 2	FFF7941D	Loop6_group_04	1	0	Short
LlpB_A95	82440	0	FF70A6DA	LlpB Group 2	FFF7941D	Loop6_group_04	1	0	Short
LlpB_B33	82440	0	FF70A6DA	LlpB Group 2	FFF7941D	Loop6_group_04	1	0	Short
LlpB_B57	82440	1	FF70A6DA	LlpB Group 2	FFF7941D	Loop6_group_04	1	1	Short
LlpB_A92	82440	0	FF70A6DA	LlpB Group 2	FFF7941D	Loop6_group_04	1	0	Short
LlpB_A34	82440	0	FF70A6DA	LlpB Group 2	FFF7941D	Loop6_group_04	1	0	Short
LlpB_A07	82440	0	FF70A6DA	LlpB Group 2	FFF7941D	Loop6_group_04	1	0	Short
LlpB_A98	82440	0	FF70A6DA	LlpB Group 2	FFF7941D	Loop6_group_04	1	0	Short
LlpB_A57	82440	0	FF70A6DA	LlpB Group 2	FFF7941D	Loop6_group_04	1	0	Short
LlpB_A58	82440	0	FF70A6DA	LlpB Group 2	FFF7941D	Loop6_group_04	1	0	Short
LlpB_A82	82440	0	FF70A6DA	LlpB Group 2	FFF7941D	Loop6_group_04	1	0	Short
LlpB_A90	82440	0	FF70A6DA	LlpB Group 2	FFF7941D	Loop6_group_04	1	0	Short
LlpB_A33	82440	0	FF70A6DA	LlpB Group 2	FFF7941D	Loop6_group_04	1	0	Short
LlpB_A50	82440	0	FF70A6DA	LlpB Group 2	FFF7941D	Loop6_group_04	1	0	Short
LlpB_A77	82440	0	FF70A6DA	LlpB Group 2	FFF7941D	Loop6_group_04	1	0	Short
LlpB_A64	82440	0	FF70A6DA	LlpB Group 2	FFF7941D	Loop6_group_04	1	0	Short
LlpB_A69	82440	0	FF70A6DA	LlpB Group 2	FFF7941D	Loop6_group_04	1	0	Short
LlpB_A78	82440	0	FF70A6DA	LlpB Group 2	FFF7941D	Loop6_group_04	1	0	Short
LlpB_A27	82440	0	FF70A6DA	LlpB Group 2	FFF7941D	Loop6_group_04	1	0	Short
LlpB_A87	82440	0	FF70A6DA	LlpB Group 2	FFF7941D	Loop6_group_04	1	0	Short
LlpB_A53	82440	0	FF70A6DA	LlpB Group 2	FFF7941D	Loop6_group_04	1	0	Short
LlpB_A56	82440	0	FF70A6DA	LlpB Group 2	FFF7941D	Loop6_group_04	1	0	Short
LlpB_A89	82440	0	FF70A6DA	LlpB Group 2	FFF7941D	Loop6_group_04	1	0	Short
LlpB_A09	82440	0	FF70A6DA	LlpB Group 2	FFF7941D	Loop6_group_04	1	0	Short
LlpB_A42	82440	0	FF70A6DA	LlpB Group 2	FFF7941D	Loop6_group_04	1	0	Short
LlpB_B45	82440	0	FF70A6DA	LlpB Group 2	FFF7941D	Loop6_group_04	1	0	Short
LlpB_A83	82440	0	FF70A6DA	LlpB Group 2	FFF7941D	Loop6_group_04	1	0	Short
LlpB_A35	82440	0	FF70A6DA	LlpB Group 2	FFF7941D	Loop6_group_04	1	0	Short
LlpB_A11	82440	0	FF70A6DA	LlpB Group 2	FFF7941D	Loop6_group_04	1	0	Short
LlpB_A59	82440	0	FF70A6DA	LlpB Group 2	FFF7941D	Loop6_group_04	1	0	Short
LlpA_B36	82440	0	FFEB999B	LlpA Group 1	FFF7941D	Loop6_group_04	1	0	Short
LlpA_B84	82440	0	FFEB999B	LlpA Group 1	FFF7941D	Loop6_group_04	1	0	Short
LlpA_C33	82440	0	FFEB999B	LlpA Group 1	FFF7941D	Loop6_group_04	1	0	Short
LlpA_B61	82440	0	FFEB999B	LlpA Group 1	FFF7941D	Loop6_group_04	1	0	Short
LlpA_B25	82440	0	FFEB999B	LlpA Group 1	FFF7941D	Loop6_group_04	1	0	Short
LlpA_B14	82440	0	FFEB999B	LlpA Group 1	FFF7941D	Loop6_group_04	1	0	Short
LlpA_B85	82440	0	FFEB999B	LlpA Group 1	FFF7941D	Loop6_group_04	1	0	Short
LlpA_B37	82440	0	FFEB999B	LlpA Group 1	FFF7941D	Loop6_group_04	1	0	Short
LlpA_B38	82440	0	FFEB999B	LlpA Group 1	FFF7941D	Loop6_group_04	1	0	Short
LlpA_C24	82440	0	FFEB999B	LlpA Group 1	FFF7941D	Loop6_group_04	1	0	Short
LlpA_B77	82440	1	FFEB999B	LlpA Group 1	FFF7941D	Loop6_group_04	1	1	Short
LlpA_B92	82440	0	FFEB999B	LlpA Group 1	FFF7941D	Loop6_group_04	1	0	Short
LlpA_C08	82440	0	FFEB999B	LlpA Group 1	FFF7941D	Loop6_group_04	1	0	Short
LlpA_B96	82440	1	FFEB999B	LlpA Group 1	FFF7941D	Loop6_group_04	1	1	Short
LlpA_B79	82440	1	FFEB999B	LlpA Group 1	FFF7941D	Loop6_group_04	1	1	Short
LlpA_C04	82440	1	FFEB999B	LlpA Group 1	FFF7941D	Loop6_group_04	1	1	Short
LlpA_B43	82440	1	FFEB999B	LlpA Group 1	FFF7941D	Loop6_group_04	1	1	Short
LlpA_C00	82440	1	FFEB999B	LlpA Group 1	FFF7941D	Loop6_group_04	1	1	Short
LlpA_C16	82440	1	FFEB999B	LlpA Group 1	FFF7941D	Loop6_group_04	1	1	Short
LlpA_B91	82440	1	FFEB999B	LlpA Group 1	FFF7941D	Loop6_group_04	1	1	Short
LlpA_C12	82440	1	FFEB999B	LlpA Group 1	FFF7941D	Loop6_group_04	1	1	Short
LlpA_B60	82440	0	FFEB999B	LlpA Group 1	FFF7941D	Loop6_group_04	1	0	Short
LlpA_B01	82440	0	FFEB999B	LlpA Group 1	FFF7941D	Loop6_group_04	1	0	Short
LlpA_B13	82440	0	FFEB999B	LlpA Group 1	FFF7941D	Loop6_group_04	1	0	Short
LlpA_B22	82440	0	FFEB999B	LlpA Group 1	FFF7941D	Loop6_group_04	1	0	Short
LlpA_B03	82440	0	FFEB999B	LlpA Group 1	FFF7941D	Loop6_group_04	1	0	Short
LlpA_B71	82440	0	FFEB999B	LlpA Group 1	FFF7941D	Loop6_group_04	1	0	Short
LlpA_B06	82440	0	FFEB999B	LlpA Group 1	FFF7941D	Loop6_group_04	1	0	Short
LlpA_B55	82440	0	FFEB999B	LlpA Group 1	FFF7941D	Loop6_group_04	1	0	Short
LlpA_B67	82440	0	FFEB999B	LlpA Group 1	FFF7941D	Loop6_group_04	1	0	Short
LlpA_B07	82440	1	FFEB999B	LlpA Group 1	FFF7941D	Loop6_group_04	1	1	Short
LlpA_B54	82440	1	FFEB999B	LlpA Group 1	FFF7941D	Loop6_group_04	1	1	Short
LlpA_B66	82440	1	FFEB999B	LlpA Group 1	FFF7941D	Loop6_group_04	1	1	Short
LlpA_B89	82440	0	FFEB999B	LlpA Group 1	FFF7941D	Loop6_group_04	1	0	Short
LlpA_C25	82440	0	FFEB999B	LlpA Group 1	FFF7941D	Loop6_group_04	1	0	Short
LlpA_B30	82440	1	FFEB999B	LlpA Group 1	FFF7941D	Loop6_group_04	1	1	Short
LlpA_B53	82440	1	FFEB999B	LlpA Group 1	FFF7941D	Loop6_group_04	1	1	Short
LlpA_B41	82440	1	FFEB999B	LlpA Group 1	FFF7941D	Loop6_group_04	1	1	Short
LlpA_B17	82440	1	FFEB999B	LlpA Group 1	FFF7941D	Loop6_group_04	1	1	Short
LlpA_B29	82440	1	FFEB999B	LlpA Group 1	FFF7941D	Loop6_group_04	1	1	Short
LlpA_B65	82440	1	FFEB999B	LlpA Group 1	FFF7941D	Loop6_group_04	1	1	Short
LlpA_B18	82440	0	FFEB999B	LlpA Group 1	FFF7941D	Loop6_group_04	1	0	Short
LlpA_B78	82440	1	FFEB999B	LlpA Group 1	FFF7941D	Loop6_group_04	1	1	Short
LlpA_C09	82440	0	00000000	L-type Pyocin	FFF7941D	Loop6_group_04	1	0	Short
LlpA_C01	82440	0	00000000	L-type Pyocin	FFF7941D	Loop6_group_04	1	0	Short
LlpA_C05	82440	0	00000000	L-type Pyocin	FFF7941D	Loop6_group_04	1	0	Short
LlpA_C13	82440	0	00000000	L-type Pyocin	FFF7941D	Loop6_group_04	1	0	Short
LlpA_C41	82440	0	FFE06566	LlpA Group 2	FFF7941D	Loop6_group_04	1	0	Short
LlpA_B50	82440	0	FFE06566	LlpA Group 2	FFF7941D	Loop6_group_04	1	0	Short
LlpA_C39	82440	0	FFE06566	LlpA Group 2	FFF7941D	Loop6_group_04	1	0	Short
LlpA_C38	82440	0	FFE06566	LlpA Group 2	FFF7941D	Loop6_group_04	1	0	Short
LlpA_B59	82440	1	FFE06566	LlpA Group 2	FFF7941D	Loop6_group_04	1	1	Short
LlpA_B12	82440	0	FFE06566	LlpA Group 2	FFF7941D	Loop6_group_04	1	0	Short
LlpA_B83	82440	0	FFE06566	LlpA Group 2	FFF7941D	Loop6_group_04	1	0	Short
LlpA_B35	82440	1	FFE06566	LlpA Group 2	FFF7941D	Loop6_group_04	1	1	Short
LlpA_B24	82440	1	FFE06566	LlpA Group 2	FFF7941D	Loop6_group_04	1	1	Short
LlpA_B48	82440	1	FFE06566	LlpA Group 2	FFF7941D	Loop6_group_04	1	1	Short
LlpA_B86	82440	1	FFE06566	LlpA Group 2	FFF7941D	Loop6_group_04	1	1	Short
LlpA_C34	82440	0	FFE06566	LlpA Group 2	FFF7941D	Loop6_group_04	1	0	Short
LlpA_C30	82440	0	FFE06566	LlpA Group 2	FFF7941D	Loop6_group_04	1	0	Short
LlpA_B93	82440	0	FFE06566	LlpA Group 2	FFF7941D	Loop6_group_04	1	0	Short
LlpA_C20	82440	1	FFE06566	LlpA Group 2	FFF7941D	Loop6_group_04	1	1	Short
LlpA_B19	82440	1	FFE06566	LlpA Group 2	FFF7941D	Loop6_group_04	1	1	Short
LlpA_A99	82440	0	FFE06566	LlpA Group 2	FFF7941D	Loop6_group_04	1	0	Short
LlpA_B31	82440	0	FFE06566	LlpA Group 2	FFF7941D	Loop6_group_04	1	0	Short
LlpA_B42	82440	0	FFE06566	LlpA Group 2	FFF7941D	Loop6_group_04	1	0	Short
LlpA_B90	82440	0	FFE06566	LlpA Group 2	FFF7941D	Loop6_group_04	1	0	Short
LlpA_C31	82440	0	FFE06566	LlpA Group 2	FFF7941D	Loop6_group_04	1	0	Short
LlpA_B04	82440	0	FFF6CECE	LlpA Group 0	FFF7941D	Loop6_group_04	1	0	Short
LlpA_B88	82440	0	FFF6CECE	LlpA Group 0	FFF7941D	Loop6_group_04	1	0	Short
LlpA_C42	82440	0	FFEB999B	LlpA Group 1	FFF7941D	Loop6_group_04	1	0	Short
LlpA_B75	82440	1	FFEB999B	LlpA Group 1	FFF7941D	Loop6_group_04	1	1	Short
LlpA_C36	82440	0	FFEB999B	LlpA Group 1	FFF7941D	Loop6_group_04	1	0	Short
LlpA_B05	82440	0	FFEB999B	LlpA Group 1	FFF7941D	Loop6_group_04	1	0	Short
LlpA_B87	82440	1	FFEB999B	LlpA Group 1	FFF7941D	Loop6_group_04	1	1	Short
LlpA_B15	82440	1	FFEB999B	LlpA Group 1	FFF7941D	Loop6_group_04	1	1	Short
LlpA_B16	82440	1	FFEB999B	LlpA Group 1	FFF7941D	Loop6_group_04	1	1	Short
LlpA_B70	82440	0	FFEB999B	LlpA Group 1	FFF7941D	Loop6_group_04	1	0	Short
LlpA_C40	82440	0	FFEB999B	LlpA Group 1	FFF7941D	Loop6_group_04	1	0	Short
LlpA_B00	82440	0	FFEB999B	LlpA Group 1	FFF7941D	Loop6_group_04	1	0	Short
LlpA_B47	82440	0	FFEB999B	LlpA Group 1	FFF7941D	Loop6_group_04	1	0	Short
LlpA_B02	82440	0	FFEB999B	LlpA Group 1	FFF7941D	Loop6_group_04	1	0	Short
LlpA_B26	82440	0	FFEB999B	LlpA Group 1	FFF7941D	Loop6_group_04	1	0	Short
LlpA_B62	82440	0	FFEB999B	LlpA Group 1	FFF7941D	Loop6_group_04	1	0	Short
LlpA_B73	82440	0	FFEB999B	LlpA Group 1	FFF7941D	Loop6_group_04	1	0	Short
LlpA_B49	82440	0	FFEB999B	LlpA Group 1	FFF7941D	Loop6_group_04	1	0	Short
LlpA_B72	82440	0	FFEB999B	LlpA Group 1	FFF7941D	Loop6_group_04	1	0	Short
LlpA_B74	82440	0	FFEB999B	LlpA Group 1	FFF7941D	Loop6_group_04	1	0	Short
LlpA_C37	82440	0	FFEB999B	LlpA Group 1	FFF7941D	Loop6_group_04	1	0	Short
LlpA_B11	82440	1	FFEB999B	LlpA Group 1	FFF7941D	Loop6_group_04	1	1	Short
LlpA_B82	82440	1	FFEB999B	LlpA Group 1	FFF7941D	Loop6_group_04	1	1	Short
LlpA_B23	82440	1	FFEB999B	LlpA Group 1	FFF7941D	Loop6_group_04	1	1	Short
LlpA_B34	82440	1	FFEB999B	LlpA Group 1	FFF7941D	Loop6_group_04	1	1	Short
LlpA_B46	82440	1	FFEB999B	LlpA Group 1	FFF7941D	Loop6_group_04	1	1	Short
LlpA_B58	82440	1	FFEB999B	LlpA Group 1	FFF7941D	Loop6_group_04	1	1	Short
LlpA_B51	82440	0	FFEB999B	LlpA Group 1	FFF7941D	Loop6_group_04	1	0	Short
LlpA_B27	82440	0	FFEB999B	LlpA Group 1	FFF7941D	Loop6_group_04	1	0	Short
LlpA_B63	82440	0	FFEB999B	LlpA Group 1	FFF7941D	Loop6_group_04	1	0	Short
LlpA_C27	82440	0	FFEB999B	LlpA Group 1	FFF7941D	Loop6_group_04	1	0	Short
LlpA_B52	82440	0	FFEB999B	LlpA Group 1	FFF7941D	Loop6_group_04	1	0	Short
LlpA_B39	82440	0	FFEB999B	LlpA Group 1	FFF7941D	Loop6_group_04	1	0	Short
LlpA_B64	82440	0	FFEB999B	LlpA Group 1	FFF7941D	Loop6_group_04	1	0	Short
LlpA_B28	82440	0	FFEB999B	LlpA Group 1	FFF7941D	Loop6_group_04	1	0	Short
LlpA_B76	82440	0	FFEB999B	LlpA Group 1	FFF7941D	Loop6_group_04	1	0	Short
LlpA_B40	82440	0	FFEB999B	LlpA Group 1	FFF7941D	Loop6_group_04	1	0	Short
LlpA_C28	82440	0	FFEB999B	LlpA Group 1	FFF7941D	Loop6_group_04	1	0	Short
LlpB_C10	82440	0	FFA0C5E7	LlpB Group 1	FFF7941D	Loop6_group_04	1	0	Short
LlpB_C02	82440	0	FFA0C5E7	LlpB Group 1	FFF7941D	Loop6_group_04	1	0	Short
LlpB_C26	82440	0	FFA0C5E7	LlpB Group 1	FFF7941D	Loop6_group_04	1	0	Short
LlpB_C06	82440	0	FFA0C5E7	LlpB Group 1	FFF7941D	Loop6_group_04	1	0	Short
LlpB_C14	82440	0	FFA0C5E7	LlpB Group 1	FFF7941D	Loop6_group_04	1	0	Short
LlpB_C23	82440	0	FFA0C5E7	LlpB Group 1	FFF7941D	Loop6_group_04	1	0	Short
LlpB_C03	82440	0	FFA0C5E7	LlpB Group 1	FFF7941D	Loop6_group_04	1	0	Short
LlpB_C19	82440	0	FFA0C5E7	LlpB Group 1	FFF7941D	Loop6_group_04	1	0	Short
LlpB_B98	82440	0	FFA0C5E7	LlpB Group 1	FFF7941D	Loop6_group_04	1	0	Short
LlpB_C22	82440	0	FFA0C5E7	LlpB Group 1	FFF7941D	Loop6_group_04	1	0	Short
LlpB_C07	82440	0	FFA0C5E7	LlpB Group 1	FFF7941D	Loop6_group_04	1	0	Short
LlpB_C15	82440	0	FFA0C5E7	LlpB Group 1	FFF7941D	Loop6_group_04	1	0	Short
LlpB_B99	82440	0	FFA0C5E7	LlpB Group 1	FFF7941D	Loop6_group_04	1	0	Short
LlpB_B95	82440	0	FFA0C5E7	LlpB Group 1	FFF7941D	Loop6_group_04	1	0	Short
LlpB_B94	82440	0	FFA0C5E7	LlpB Group 1	FFF7941D	Loop6_group_04	1	0	Short
LlpB_C11	82440	0	FFA0C5E7	LlpB Group 1	FFF7941D	Loop6_group_04	1	0	Short
LlpB_C18	82440	0	FFA0C5E7	LlpB Group 1	FFF7941D	Loop6_group_04	1	0	Short
LlpB_A72	76139	0	FF70A6DA	LlpB Group 2	FFF7941D	Loop6_group_04	1	0	Short
LlpB_A60	76139	0	FF70A6DA	LlpB Group 2	FFF7941D	Loop6_group_04	1	0	Short
LlpB_A84	76139	0	FF70A6DA	LlpB Group 2	FFF7941D	Loop6_group_04	1	0	Short
LlpB_A48	76139	0	FF70A6DA	LlpB Group 2	FFF7941D	Loop6_group_04	1	0	Short
LlpB_A24	76139	0	FF70A6DA	LlpB Group 2	FFF7941D	Loop6_group_04	1	0	Short
LlpB_A36	76139	0	FF70A6DA	LlpB Group 2	FFF7941D	Loop6_group_04	1	0	Short
LlpB_C29	76139	0	FF70A6DA	LlpB Group 2	FFF7941D	Loop6_group_04	1	0	Short
LlpB_A00	76139	0	FF70A6DA	LlpB Group 2	FFF7941D	Loop6_group_04	1	0	Short
LlpB_A12	76139	0	FF70A6DA	LlpB Group 2	FFF7941D	Loop6_group_04	1	0	Short
LlpB_A04	76139	0	FF70A6DA	LlpB Group 2	FFF7941D	Loop6_group_04	1	0	Short
LlpB_A91	76139	0	FF70A6DA	LlpB Group 2	FFF7941D	Loop6_group_04	1	0	Short
LlpB_A49	76139	0	FF70A6DA	LlpB Group 2	FFF7941D	Loop6_group_04	1	0	Short
LlpB_C32	76139	0	FF70A6DA	LlpB Group 2	FFF7941D	Loop6_group_04	1	0	Short
LlpB_A85	76139	0	FF70A6DA	LlpB Group 2	FFF7941D	Loop6_group_04	1	0	Short
LlpB_B81	76139	0	FF70A6DA	LlpB Group 2	FFF7941D	Loop6_group_04	1	0	Short
LlpB_A19	76139	0	FF70A6DA	LlpB Group 2	FFF7941D	Loop6_group_04	1	0	Short
LlpB_B10	76139	0	FF70A6DA	LlpB Group 2	FFF7941D	Loop6_group_04	1	0	Short
LlpB_A70	76139	0	FF70A6DA	LlpB Group 2	FFF7941D	Loop6_group_04	1	0	Short
LlpB_A47	76139	0	FF70A6DA	LlpB Group 2	FFF7941D	Loop6_group_04	1	0	Short
LlpB_A21	76139	0	FF70A6DA	LlpB Group 2	FFF7941D	Loop6_group_04	1	0	Short
LlpB_A41	76139	0	FF70A6DA	LlpB Group 2	FFF7941D	Loop6_group_04	1	0	Short
LlpB_A67	76139	0	FF70A6DA	LlpB Group 2	FFF7941D	Loop6_group_04	1	0	Short
LlpB_B80	76139	0	FF70A6DA	LlpB Group 2	FFF7941D	Loop6_group_04	1	0	Short
LlpB_A43	76139	0	FF70A6DA	LlpB Group 2	FFF7941D	Loop6_group_04	1	0	Short
LlpB_A05	76139	0	FF70A6DA	LlpB Group 2	FFF7941D	Loop6_group_04	1	0	Short
LlpB_A88	76139	0	FF70A6DA	LlpB Group 2	FFF7941D	Loop6_group_04	1	0	Short
LlpB_A76	76139	0	FF70A6DA	LlpB Group 2	FFF7941D	Loop6_group_04	1	0	Short
LlpB_A18	76139	0	FF70A6DA	LlpB Group 2	FFF7941D	Loop6_group_04	1	0	Short
LlpB_A94	76139	0	FF70A6DA	LlpB Group 2	FFF7941D	Loop6_group_04	1	0	Short
LlpB_B44	76139	0	FF70A6DA	LlpB Group 2	FFF7941D	Loop6_group_04	1	0	Short
LlpB_A30	76139	0	FF70A6DA	LlpB Group 2	FFF7941D	Loop6_group_04	1	0	Short
LlpB_A23	76139	0	FF70A6DA	LlpB Group 2	FFF7941D	Loop6_group_04	1	0	Short
LlpB_A68	76139	0	FF70A6DA	LlpB Group 2	FFF7941D	Loop6_group_04	1	0	Short
LlpB_A97	76139	0	FF70A6DA	LlpB Group 2	FFF7941D	Loop6_group_04	1	0	Short
LlpB_A10	76139	0	FF70A6DA	LlpB Group 2	FFF7941D	Loop6_group_04	1	0	Short
LlpB_A44	76139	0	FF70A6DA	LlpB Group 2	FFF7941D	Loop6_group_04	1	0	Short
LlpB_A54	76139	0	FF70A6DA	LlpB Group 2	FFF7941D	Loop6_group_04	1	0	Short
LlpB_A65	76139	0	FF70A6DA	LlpB Group 2	FFF7941D	Loop6_group_04	1	0	Short
LlpB_B68	76139	0	FF70A6DA	LlpB Group 2	FFF7941D	Loop6_group_04	1	0	Short
LlpB_B56	76139	0	FF70A6DA	LlpB Group 2	FFF7941D	Loop6_group_04	1	0	Short
LlpB_A15	76139	0	FF70A6DA	LlpB Group 2	FFF7941D	Loop6_group_04	1	0	Short
LlpB_A86	76139	0	FF70A6DA	LlpB Group 2	FFF7941D	Loop6_group_04	1	0	Short
LlpB_A74	76139	0	FF70A6DA	LlpB Group 2	FFF7941D	Loop6_group_04	1	0	Short
LlpB_A61	76139	0	FF70A6DA	LlpB Group 2	FFF7941D	Loop6_group_04	1	0	Short
LlpB_A37	76139	0	FF70A6DA	LlpB Group 2	FFF7941D	Loop6_group_04	1	0	Short
LlpB_A13	76139	0	FF70A6DA	LlpB Group 2	FFF7941D	Loop6_group_04	1	0	Short
LlpB_A25	76139	0	FF70A6DA	LlpB Group 2	FFF7941D	Loop6_group_04	1	0	Short
LlpB_A73	76139	0	FF70A6DA	LlpB Group 2	FFF7941D	Loop6_group_04	1	0	Short
LlpB_A75	76139	0	FF70A6DA	LlpB Group 2	FFF7941D	Loop6_group_04	1	0	Short
LlpB_A26	76139	0	FF70A6DA	LlpB Group 2	FFF7941D	Loop6_group_04	1	0	Short
LlpB_A51	76139	0	FF70A6DA	LlpB Group 2	FFF7941D	Loop6_group_04	1	0	Short
LlpB_A39	76139	0	FF70A6DA	LlpB Group 2	FFF7941D	Loop6_group_04	1	0	Short
LlpB_A31	76139	0	FF70A6DA	LlpB Group 2	FFF7941D	Loop6_group_04	1	0	Short
LlpB_A66	76139	0	FF70A6DA	LlpB Group 2	FFF7941D	Loop6_group_04	1	0	Short
LlpB_A52	76139	0	FF70A6DA	LlpB Group 2	FFF7941D	Loop6_group_04	1	0	Short
LlpB_A38	76139	0	FF70A6DA	LlpB Group 2	FFF7941D	Loop6_group_04	1	0	Short
LlpB_A55	76139	0	FF70A6DA	LlpB Group 2	FFF7941D	Loop6_group_04	1	0	Short
LlpB_A08	76139	0	FF70A6DA	LlpB Group 2	FFF7941D	Loop6_group_04	1	0	Short
LlpB_A16	76139	0	FF70A6DA	LlpB Group 2	FFF7941D	Loop6_group_04	1	0	Short
LlpB_A17	76139	0	FF70A6DA	LlpB Group 2	FFF7941D	Loop6_group_04	1	0	Short
LlpB_A02	76139	0	FF70A6DA	LlpB Group 2	FFF7941D	Loop6_group_04	1	0	Short
LlpB_A03	76139	0	FF70A6DA	LlpB Group 2	FFF7941D	Loop6_group_04	1	0	Short
LlpB_B32	76139	0	FF70A6DA	LlpB Group 2	FFF7941D	Loop6_group_04	1	0	Short
LlpB_A28	76139	0	FF70A6DA	LlpB Group 2	FFF7941D	Loop6_group_04	1	0	Short
LlpB_A46	76139	0	FF70A6DA	LlpB Group 2	FFF7941D	Loop6_group_04	1	0	Short
LlpB_A06	76139	0	FF70A6DA	LlpB Group 2	FFF7941D	Loop6_group_04	1	0	Short
LlpB_A14	76139	0	FF70A6DA	LlpB Group 2	FFF7941D	Loop6_group_04	1	0	Short
LlpB_A63	76139	0	FF70A6DA	LlpB Group 2	FFF7941D	Loop6_group_04	1	0	Short
LlpB_A81	76139	0	FF70A6DA	LlpB Group 2	FFF7941D	Loop6_group_04	1	0	Short
LlpB_A62	76139	0	FF70A6DA	LlpB Group 2	FFF7941D	Loop6_group_04	1	0	Short
LlpB_B69	76139	0	FF70A6DA	LlpB Group 2	FFF7941D	Loop6_group_04	1	0	Short
LlpB_A40	76139	0	FF70A6DA	LlpB Group 2	FFF7941D	Loop6_group_04	1	0	Short
LlpB_A79	76139	0	FF70A6DA	LlpB Group 2	FFF7941D	Loop6_group_04	1	0	Short
LlpB_A96	76139	0	FF70A6DA	LlpB Group 2	FFF7941D	Loop6_group_04	1	0	Short
LlpB_B20	76139	0	FF70A6DA	LlpB Group 2	FFF7941D	Loop6_group_04	1	0	Short
LlpB_A93	76139	0	FF70A6DA	LlpB Group 2	FFF7941D	Loop6_group_04	1	0	Short
LlpB_B08	76139	0	FF70A6DA	LlpB Group 2	FFF7941D	Loop6_group_04	1	0	Short
LlpB_A29	76139	0	FF70A6DA	LlpB Group 2	FFF7941D	Loop6_group_04	1	0	Short
LlpB_B09	76139	0	FF70A6DA	LlpB Group 2	FFF7941D	Loop6_group_04	1	0	Short
LlpB_B21	76139	0	FF70A6DA	LlpB Group 2	FFF7941D	Loop6_group_04	1	0	Short
LlpB_A45	76139	0	FF70A6DA	LlpB Group 2	FFF7941D	Loop6_group_04	1	0	Short
LlpB_A95	76139	0	FF70A6DA	LlpB Group 2	FFF7941D	Loop6_group_04	1	0	Short
LlpB_B33	76139	0	FF70A6DA	LlpB Group 2	FFF7941D	Loop6_group_04	1	0	Short
LlpB_B57	76139	0	FF70A6DA	LlpB Group 2	FFF7941D	Loop6_group_04	1	0	Short
LlpB_A92	76139	0	FF70A6DA	LlpB Group 2	FFF7941D	Loop6_group_04	1	0	Short
LlpB_A34	76139	0	FF70A6DA	LlpB Group 2	FFF7941D	Loop6_group_04	1	0	Short
LlpB_A07	76139	0	FF70A6DA	LlpB Group 2	FFF7941D	Loop6_group_04	1	0	Short
LlpB_A98	76139	0	FF70A6DA	LlpB Group 2	FFF7941D	Loop6_group_04	1	0	Short
LlpB_A57	76139	0	FF70A6DA	LlpB Group 2	FFF7941D	Loop6_group_04	1	0	Short
LlpB_A20	76139	0	FF70A6DA	LlpB Group 2	FFF7941D	Loop6_group_04	1	0	Short
LlpB_A58	76139	0	FF70A6DA	LlpB Group 2	FFF7941D	Loop6_group_04	1	0	Short
LlpB_A82	76139	0	FF70A6DA	LlpB Group 2	FFF7941D	Loop6_group_04	1	0	Short
LlpB_A90	76139	0	FF70A6DA	LlpB Group 2	FFF7941D	Loop6_group_04	1	0	Short
LlpB_A22	76139	0	FF70A6DA	LlpB Group 2	FFF7941D	Loop6_group_04	1	0	Short
LlpB_A33	76139	0	FF70A6DA	LlpB Group 2	FFF7941D	Loop6_group_04	1	0	Short
LlpB_A50	76139	0	FF70A6DA	LlpB Group 2	FFF7941D	Loop6_group_04	1	0	Short
LlpB_A77	76139	0	FF70A6DA	LlpB Group 2	FFF7941D	Loop6_group_04	1	0	Short
LlpB_A64	76139	0	FF70A6DA	LlpB Group 2	FFF7941D	Loop6_group_04	1	0	Short
LlpB_A69	76139	0	FF70A6DA	LlpB Group 2	FFF7941D	Loop6_group_04	1	0	Short
LlpB_A78	76139	0	FF70A6DA	LlpB Group 2	FFF7941D	Loop6_group_04	1	0	Short
LlpB_A27	76139	0	FF70A6DA	LlpB Group 2	FFF7941D	Loop6_group_04	1	0	Short
LlpB_A87	76139	0	FF70A6DA	LlpB Group 2	FFF7941D	Loop6_group_04	1	0	Short
LlpB_A53	76139	0	FF70A6DA	LlpB Group 2	FFF7941D	Loop6_group_04	1	0	Short
LlpB_A56	76139	0	FF70A6DA	LlpB Group 2	FFF7941D	Loop6_group_04	1	0	Short
LlpB_A89	76139	0	FF70A6DA	LlpB Group 2	FFF7941D	Loop6_group_04	1	0	Short
LlpB_A09	76139	0	FF70A6DA	LlpB Group 2	FFF7941D	Loop6_group_04	1	0	Short
LlpB_A42	76139	0	FF70A6DA	LlpB Group 2	FFF7941D	Loop6_group_04	1	0	Short
LlpB_B45	76139	0	FF70A6DA	LlpB Group 2	FFF7941D	Loop6_group_04	1	0	Short
LlpB_A83	76139	0	FF70A6DA	LlpB Group 2	FFF7941D	Loop6_group_04	1	0	Short
LlpB_A35	76139	0	FF70A6DA	LlpB Group 2	FFF7941D	Loop6_group_04	1	0	Short
LlpB_A59	76139	0	FF70A6DA	LlpB Group 2	FFF7941D	Loop6_group_04	1	0	Short
LlpA_B36	76139	0	FFEB999B	LlpA Group 1	FFF7941D	Loop6_group_04	1	0	Short
LlpA_B84	76139	0	FFEB999B	LlpA Group 1	FFF7941D	Loop6_group_04	1	0	Short
LlpA_C33	76139	0	FFEB999B	LlpA Group 1	FFF7941D	Loop6_group_04	1	0	Short
LlpA_B61	76139	0	FFEB999B	LlpA Group 1	FFF7941D	Loop6_group_04	1	0	Short
LlpA_B25	76139	0	FFEB999B	LlpA Group 1	FFF7941D	Loop6_group_04	1	0	Short
LlpA_B14	76139	0	FFEB999B	LlpA Group 1	FFF7941D	Loop6_group_04	1	0	Short
LlpA_B85	76139	0	FFEB999B	LlpA Group 1	FFF7941D	Loop6_group_04	1	0	Short
LlpA_B37	76139	0	FFEB999B	LlpA Group 1	FFF7941D	Loop6_group_04	1	0	Short
LlpA_B38	76139	0	FFEB999B	LlpA Group 1	FFF7941D	Loop6_group_04	1	0	Short
LlpA_C24	76139	0	FFEB999B	LlpA Group 1	FFF7941D	Loop6_group_04	1	0	Short
LlpA_B77	76139	0	FFEB999B	LlpA Group 1	FFF7941D	Loop6_group_04	1	0	Short
LlpA_B92	76139	0	FFEB999B	LlpA Group 1	FFF7941D	Loop6_group_04	1	0	Short
LlpA_C08	76139	0	FFEB999B	LlpA Group 1	FFF7941D	Loop6_group_04	1	0	Short
LlpA_B96	76139	1	FFEB999B	LlpA Group 1	FFF7941D	Loop6_group_04	1	1	Short
LlpA_B79	76139	1	FFEB999B	LlpA Group 1	FFF7941D	Loop6_group_04	1	1	Short
LlpA_C04	76139	0	FFEB999B	LlpA Group 1	FFF7941D	Loop6_group_04	1	0	Short
LlpA_B43	76139	0	FFEB999B	LlpA Group 1	FFF7941D	Loop6_group_04	1	0	Short
LlpA_C00	76139	0	FFEB999B	LlpA Group 1	FFF7941D	Loop6_group_04	1	0	Short
LlpA_C16	76139	1	FFEB999B	LlpA Group 1	FFF7941D	Loop6_group_04	1	1	Short
LlpA_B91	76139	1	FFEB999B	LlpA Group 1	FFF7941D	Loop6_group_04	1	1	Short
LlpA_C12	76139	1	FFEB999B	LlpA Group 1	FFF7941D	Loop6_group_04	1	1	Short
LlpA_B60	76139	0	FFEB999B	LlpA Group 1	FFF7941D	Loop6_group_04	1	0	Short
LlpA_B01	76139	0	FFEB999B	LlpA Group 1	FFF7941D	Loop6_group_04	1	0	Short
LlpA_B13	76139	0	FFEB999B	LlpA Group 1	FFF7941D	Loop6_group_04	1	0	Short
LlpA_B22	76139	0	FFEB999B	LlpA Group 1	FFF7941D	Loop6_group_04	1	0	Short
LlpA_B03	76139	0	FFEB999B	LlpA Group 1	FFF7941D	Loop6_group_04	1	0	Short
LlpA_B71	76139	0	FFEB999B	LlpA Group 1	FFF7941D	Loop6_group_04	1	0	Short
LlpA_B06	76139	0	FFEB999B	LlpA Group 1	FFF7941D	Loop6_group_04	1	0	Short
LlpA_B55	76139	0	FFEB999B	LlpA Group 1	FFF7941D	Loop6_group_04	1	0	Short
LlpA_B67	76139	0	FFEB999B	LlpA Group 1	FFF7941D	Loop6_group_04	1	0	Short
LlpA_B07	76139	0	FFEB999B	LlpA Group 1	FFF7941D	Loop6_group_04	1	0	Short
LlpA_B54	76139	0	FFEB999B	LlpA Group 1	FFF7941D	Loop6_group_04	1	0	Short
LlpA_B66	76139	0	FFEB999B	LlpA Group 1	FFF7941D	Loop6_group_04	1	0	Short
LlpA_B89	76139	0	FFEB999B	LlpA Group 1	FFF7941D	Loop6_group_04	1	0	Short
LlpA_C25	76139	0	FFEB999B	LlpA Group 1	FFF7941D	Loop6_group_04	1	0	Short
LlpA_B30	76139	0	FFEB999B	LlpA Group 1	FFF7941D	Loop6_group_04	1	0	Short
LlpA_B53	76139	0	FFEB999B	LlpA Group 1	FFF7941D	Loop6_group_04	1	0	Short
LlpA_B41	76139	0	FFEB999B	LlpA Group 1	FFF7941D	Loop6_group_04	1	0	Short
LlpA_B17	76139	0	FFEB999B	LlpA Group 1	FFF7941D	Loop6_group_04	1	0	Short
LlpA_B65	76139	0	FFEB999B	LlpA Group 1	FFF7941D	Loop6_group_04	1	0	Short
LlpA_B18	76139	0	FFEB999B	LlpA Group 1	FFF7941D	Loop6_group_04	1	0	Short
LlpA_B78	76139	0	FFEB999B	LlpA Group 1	FFF7941D	Loop6_group_04	1	0	Short
LlpA_C09	76139	0	00000000	L-type Pyocin	FFF7941D	Loop6_group_04	1	0	Short
LlpA_C01	76139	0	00000000	L-type Pyocin	FFF7941D	Loop6_group_04	1	0	Short
LlpA_C05	76139	0	00000000	L-type Pyocin	FFF7941D	Loop6_group_04	1	0	Short
LlpA_C13	76139	0	00000000	L-type Pyocin	FFF7941D	Loop6_group_04	1	0	Short
LlpA_C41	76139	0	FFE06566	LlpA Group 2	FFF7941D	Loop6_group_04	1	0	Short
LlpA_B50	76139	0	FFE06566	LlpA Group 2	FFF7941D	Loop6_group_04	1	0	Short
LlpA_C39	76139	0	FFE06566	LlpA Group 2	FFF7941D	Loop6_group_04	1	0	Short
LlpA_C38	76139	0	FFE06566	LlpA Group 2	FFF7941D	Loop6_group_04	1	0	Short
LlpA_B59	76139	0	FFE06566	LlpA Group 2	FFF7941D	Loop6_group_04	1	0	Short
LlpA_B12	76139	0	FFE06566	LlpA Group 2	FFF7941D	Loop6_group_04	1	0	Short
LlpA_B83	76139	0	FFE06566	LlpA Group 2	FFF7941D	Loop6_group_04	1	0	Short
LlpA_B35	76139	0	FFE06566	LlpA Group 2	FFF7941D	Loop6_group_04	1	0	Short
LlpA_B24	76139	0	FFE06566	LlpA Group 2	FFF7941D	Loop6_group_04	1	0	Short
LlpA_B48	76139	0	FFE06566	LlpA Group 2	FFF7941D	Loop6_group_04	1	0	Short
LlpA_B86	76139	0	FFE06566	LlpA Group 2	FFF7941D	Loop6_group_04	1	0	Short
LlpA_C34	76139	0	FFE06566	LlpA Group 2	FFF7941D	Loop6_group_04	1	0	Short
LlpA_C30	76139	0	FFE06566	LlpA Group 2	FFF7941D	Loop6_group_04	1	0	Short
LlpA_B93	76139	0	FFE06566	LlpA Group 2	FFF7941D	Loop6_group_04	1	0	Short
LlpA_C20	76139	0	FFE06566	LlpA Group 2	FFF7941D	Loop6_group_04	1	0	Short
LlpA_B19	76139	0	FFE06566	LlpA Group 2	FFF7941D	Loop6_group_04	1	0	Short
LlpA_A99	76139	0	FFE06566	LlpA Group 2	FFF7941D	Loop6_group_04	1	0	Short
LlpA_B31	76139	0	FFE06566	LlpA Group 2	FFF7941D	Loop6_group_04	1	0	Short
LlpA_B42	76139	0	FFE06566	LlpA Group 2	FFF7941D	Loop6_group_04	1	0	Short
LlpA_C31	76139	0	FFE06566	LlpA Group 2	FFF7941D	Loop6_group_04	1	0	Short
LlpA_B04	76139	0	FFF6CECE	LlpA Group 0	FFF7941D	Loop6_group_04	1	0	Short
LlpA_C42	76139	0	FFEB999B	LlpA Group 1	FFF7941D	Loop6_group_04	1	0	Short
LlpA_B75	76139	0	FFEB999B	LlpA Group 1	FFF7941D	Loop6_group_04	1	0	Short
LlpA_C36	76139	0	FFEB999B	LlpA Group 1	FFF7941D	Loop6_group_04	1	0	Short
LlpA_B05	76139	0	FFEB999B	LlpA Group 1	FFF7941D	Loop6_group_04	1	0	Short
LlpA_B87	76139	0	FFEB999B	LlpA Group 1	FFF7941D	Loop6_group_04	1	0	Short
LlpA_B15	76139	0	FFEB999B	LlpA Group 1	FFF7941D	Loop6_group_04	1	0	Short
LlpA_B16	76139	0	FFEB999B	LlpA Group 1	FFF7941D	Loop6_group_04	1	0	Short
LlpA_B70	76139	0	FFEB999B	LlpA Group 1	FFF7941D	Loop6_group_04	1	0	Short
LlpA_C40	76139	0	FFEB999B	LlpA Group 1	FFF7941D	Loop6_group_04	1	0	Short
LlpA_B00	76139	0	FFEB999B	LlpA Group 1	FFF7941D	Loop6_group_04	1	0	Short
LlpA_B47	76139	0	FFEB999B	LlpA Group 1	FFF7941D	Loop6_group_04	1	0	Short
LlpA_B02	76139	0	FFEB999B	LlpA Group 1	FFF7941D	Loop6_group_04	1	0	Short
LlpA_B26	76139	0	FFEB999B	LlpA Group 1	FFF7941D	Loop6_group_04	1	0	Short
LlpA_B62	76139	0	FFEB999B	LlpA Group 1	FFF7941D	Loop6_group_04	1	0	Short
LlpA_B73	76139	0	FFEB999B	LlpA Group 1	FFF7941D	Loop6_group_04	1	0	Short
LlpA_B49	76139	0	FFEB999B	LlpA Group 1	FFF7941D	Loop6_group_04	1	0	Short
LlpA_B72	76139	0	FFEB999B	LlpA Group 1	FFF7941D	Loop6_group_04	1	0	Short
LlpA_B74	76139	0	FFEB999B	LlpA Group 1	FFF7941D	Loop6_group_04	1	0	Short
LlpA_C37	76139	0	FFEB999B	LlpA Group 1	FFF7941D	Loop6_group_04	1	0	Short
LlpA_B11	76139	0	FFEB999B	LlpA Group 1	FFF7941D	Loop6_group_04	1	0	Short
LlpA_B82	76139	0	FFEB999B	LlpA Group 1	FFF7941D	Loop6_group_04	1	0	Short
LlpA_B23	76139	0	FFEB999B	LlpA Group 1	FFF7941D	Loop6_group_04	1	0	Short
LlpA_B34	76139	0	FFEB999B	LlpA Group 1	FFF7941D	Loop6_group_04	1	0	Short
LlpA_B46	76139	0	FFEB999B	LlpA Group 1	FFF7941D	Loop6_group_04	1	0	Short
LlpA_B58	76139	0	FFEB999B	LlpA Group 1	FFF7941D	Loop6_group_04	1	0	Short
LlpA_B51	76139	0	FFEB999B	LlpA Group 1	FFF7941D	Loop6_group_04	1	0	Short
LlpA_B27	76139	0	FFEB999B	LlpA Group 1	FFF7941D	Loop6_group_04	1	0	Short
LlpA_B63	76139	0	FFEB999B	LlpA Group 1	FFF7941D	Loop6_group_04	1	0	Short
LlpA_C27	76139	0	FFEB999B	LlpA Group 1	FFF7941D	Loop6_group_04	1	0	Short
LlpA_B39	76139	0	FFEB999B	LlpA Group 1	FFF7941D	Loop6_group_04	1	0	Short
LlpA_B28	76139	0	FFEB999B	LlpA Group 1	FFF7941D	Loop6_group_04	1	0	Short
LlpA_C28	76139	0	FFEB999B	LlpA Group 1	FFF7941D	Loop6_group_04	1	0	Short
LlpB_C10	76139	0	FFA0C5E7	LlpB Group 1	FFF7941D	Loop6_group_04	1	0	Short
LlpB_C02	76139	0	FFA0C5E7	LlpB Group 1	FFF7941D	Loop6_group_04	1	0	Short
LlpB_C26	76139	0	FFA0C5E7	LlpB Group 1	FFF7941D	Loop6_group_04	1	0	Short
LlpB_C06	76139	0	FFA0C5E7	LlpB Group 1	FFF7941D	Loop6_group_04	1	0	Short
LlpB_C14	76139	0	FFA0C5E7	LlpB Group 1	FFF7941D	Loop6_group_04	1	0	Short
LlpB_C23	76139	0	FFA0C5E7	LlpB Group 1	FFF7941D	Loop6_group_04	1	0	Short
LlpB_C03	76139	0	FFA0C5E7	LlpB Group 1	FFF7941D	Loop6_group_04	1	0	Short
LlpB_C19	76139	0	FFA0C5E7	LlpB Group 1	FFF7941D	Loop6_group_04	1	0	Short
LlpB_B98	76139	0	FFA0C5E7	LlpB Group 1	FFF7941D	Loop6_group_04	1	0	Short
LlpB_C22	76139	0	FFA0C5E7	LlpB Group 1	FFF7941D	Loop6_group_04	1	0	Short
LlpB_C07	76139	0	FFA0C5E7	LlpB Group 1	FFF7941D	Loop6_group_04	1	0	Short
LlpB_C15	76139	0	FFA0C5E7	LlpB Group 1	FFF7941D	Loop6_group_04	1	0	Short
LlpB_B99	76139	0	FFA0C5E7	LlpB Group 1	FFF7941D	Loop6_group_04	1	0	Short
LlpB_B95	76139	0	FFA0C5E7	LlpB Group 1	FFF7941D	Loop6_group_04	1	0	Short
LlpB_B94	76139	0	FFA0C5E7	LlpB Group 1	FFF7941D	Loop6_group_04	1	0	Short
LlpB_C11	76139	0	FFA0C5E7	LlpB Group 1	FFF7941D	Loop6_group_04	1	0	Short
LlpB_C18	76139	0	FFA0C5E7	LlpB Group 1	FFF7941D	Loop6_group_04	1	0	Short
LlpB_A60	75530	0	FF70A6DA	LlpB Group 2	FFF7941D	Loop6_group_04	1	0	Short
LlpB_A84	75530	0	FF70A6DA	LlpB Group 2	FFF7941D	Loop6_group_04	1	0	Short
LlpB_A48	75530	0	FF70A6DA	LlpB Group 2	FFF7941D	Loop6_group_04	1	0	Short
LlpB_A24	75530	0	FF70A6DA	LlpB Group 2	FFF7941D	Loop6_group_04	1	0	Short
LlpB_A36	75530	0	FF70A6DA	LlpB Group 2	FFF7941D	Loop6_group_04	1	0	Short
LlpB_C29	75530	0	FF70A6DA	LlpB Group 2	FFF7941D	Loop6_group_04	1	0	Short
LlpB_A00	75530	0	FF70A6DA	LlpB Group 2	FFF7941D	Loop6_group_04	1	0	Short
LlpB_A12	75530	0	FF70A6DA	LlpB Group 2	FFF7941D	Loop6_group_04	1	0	Short
LlpB_A04	75530	0	FF70A6DA	LlpB Group 2	FFF7941D	Loop6_group_04	1	0	Short
LlpB_A91	75530	0	FF70A6DA	LlpB Group 2	FFF7941D	Loop6_group_04	1	0	Short
LlpB_A49	75530	0	FF70A6DA	LlpB Group 2	FFF7941D	Loop6_group_04	1	0	Short
LlpB_C32	75530	0	FF70A6DA	LlpB Group 2	FFF7941D	Loop6_group_04	1	0	Short
LlpB_A85	75530	0	FF70A6DA	LlpB Group 2	FFF7941D	Loop6_group_04	1	0	Short
LlpB_B81	75530	0	FF70A6DA	LlpB Group 2	FFF7941D	Loop6_group_04	1	0	Short
LlpB_A19	75530	0	FF70A6DA	LlpB Group 2	FFF7941D	Loop6_group_04	1	0	Short
LlpB_B10	75530	0	FF70A6DA	LlpB Group 2	FFF7941D	Loop6_group_04	1	0	Short
LlpB_A32	75530	0	FF70A6DA	LlpB Group 2	FFF7941D	Loop6_group_04	1	0	Short
LlpB_A70	75530	1	FF70A6DA	LlpB Group 2	FFF7941D	Loop6_group_04	1	1	Short
LlpB_A47	75530	0	FF70A6DA	LlpB Group 2	FFF7941D	Loop6_group_04	1	0	Short
LlpB_A21	75530	0	FF70A6DA	LlpB Group 2	FFF7941D	Loop6_group_04	1	0	Short
LlpB_A41	75530	1	FF70A6DA	LlpB Group 2	FFF7941D	Loop6_group_04	1	1	Short
LlpB_A67	75530	0	FF70A6DA	LlpB Group 2	FFF7941D	Loop6_group_04	1	0	Short
LlpB_B80	75530	0	FF70A6DA	LlpB Group 2	FFF7941D	Loop6_group_04	1	0	Short
LlpB_A43	75530	0	FF70A6DA	LlpB Group 2	FFF7941D	Loop6_group_04	1	0	Short
LlpB_A05	75530	0	FF70A6DA	LlpB Group 2	FFF7941D	Loop6_group_04	1	0	Short
LlpB_A76	75530	0	FF70A6DA	LlpB Group 2	FFF7941D	Loop6_group_04	1	0	Short
LlpB_A18	75530	1	FF70A6DA	LlpB Group 2	FFF7941D	Loop6_group_04	1	1	Short
LlpB_A80	75530	0	FF70A6DA	LlpB Group 2	FFF7941D	Loop6_group_04	1	0	Short
LlpB_A94	75530	0	FF70A6DA	LlpB Group 2	FFF7941D	Loop6_group_04	1	0	Short
LlpB_B44	75530	0	FF70A6DA	LlpB Group 2	FFF7941D	Loop6_group_04	1	0	Short
LlpB_A30	75530	0	FF70A6DA	LlpB Group 2	FFF7941D	Loop6_group_04	1	0	Short
LlpB_A23	75530	0	FF70A6DA	LlpB Group 2	FFF7941D	Loop6_group_04	1	0	Short
LlpB_A68	75530	0	FF70A6DA	LlpB Group 2	FFF7941D	Loop6_group_04	1	0	Short
LlpB_A97	75530	0	FF70A6DA	LlpB Group 2	FFF7941D	Loop6_group_04	1	0	Short
LlpB_A10	75530	0	FF70A6DA	LlpB Group 2	FFF7941D	Loop6_group_04	1	0	Short
LlpB_A54	75530	1	FF70A6DA	LlpB Group 2	FFF7941D	Loop6_group_04	1	1	Short
LlpB_A65	75530	0	FF70A6DA	LlpB Group 2	FFF7941D	Loop6_group_04	1	0	Short
LlpB_B68	75530	0	FF70A6DA	LlpB Group 2	FFF7941D	Loop6_group_04	1	0	Short
LlpB_B56	75530	0	FF70A6DA	LlpB Group 2	FFF7941D	Loop6_group_04	1	0	Short
LlpB_A86	75530	1	FF70A6DA	LlpB Group 2	FFF7941D	Loop6_group_04	1	1	Short
LlpB_A74	75530	0	FF70A6DA	LlpB Group 2	FFF7941D	Loop6_group_04	1	0	Short
LlpB_A61	75530	0	FF70A6DA	LlpB Group 2	FFF7941D	Loop6_group_04	1	0	Short
LlpB_A37	75530	0	FF70A6DA	LlpB Group 2	FFF7941D	Loop6_group_04	1	0	Short
LlpB_A13	75530	0	FF70A6DA	LlpB Group 2	FFF7941D	Loop6_group_04	1	0	Short
LlpB_A25	75530	0	FF70A6DA	LlpB Group 2	FFF7941D	Loop6_group_04	1	0	Short
LlpB_A73	75530	0	FF70A6DA	LlpB Group 2	FFF7941D	Loop6_group_04	1	0	Short
LlpB_A26	75530	0	FF70A6DA	LlpB Group 2	FFF7941D	Loop6_group_04	1	0	Short
LlpB_A51	75530	0	FF70A6DA	LlpB Group 2	FFF7941D	Loop6_group_04	1	0	Short
LlpB_A39	75530	1	FF70A6DA	LlpB Group 2	FFF7941D	Loop6_group_04	1	1	Short
LlpB_A31	75530	0	FF70A6DA	LlpB Group 2	FFF7941D	Loop6_group_04	1	0	Short
LlpB_A66	75530	0	FF70A6DA	LlpB Group 2	FFF7941D	Loop6_group_04	1	0	Short
LlpB_A52	75530	1	FF70A6DA	LlpB Group 2	FFF7941D	Loop6_group_04	1	1	Short
LlpB_A38	75530	1	FF70A6DA	LlpB Group 2	FFF7941D	Loop6_group_04	1	1	Short
LlpB_A55	75530	0	FF70A6DA	LlpB Group 2	FFF7941D	Loop6_group_04	1	0	Short
LlpB_A08	75530	0	FF70A6DA	LlpB Group 2	FFF7941D	Loop6_group_04	1	0	Short
LlpB_A16	75530	0	FF70A6DA	LlpB Group 2	FFF7941D	Loop6_group_04	1	0	Short
LlpB_A17	75530	1	FF70A6DA	LlpB Group 2	FFF7941D	Loop6_group_04	1	1	Short
LlpB_A02	75530	0	FF70A6DA	LlpB Group 2	FFF7941D	Loop6_group_04	1	0	Short
LlpB_A03	75530	0	FF70A6DA	LlpB Group 2	FFF7941D	Loop6_group_04	1	0	Short
LlpB_B32	75530	0	FF70A6DA	LlpB Group 2	FFF7941D	Loop6_group_04	1	0	Short
LlpB_A28	75530	0	FF70A6DA	LlpB Group 2	FFF7941D	Loop6_group_04	1	0	Short
LlpB_A46	75530	0	FF70A6DA	LlpB Group 2	FFF7941D	Loop6_group_04	1	0	Short
LlpB_A06	75530	0	FF70A6DA	LlpB Group 2	FFF7941D	Loop6_group_04	1	0	Short
LlpB_A14	75530	0	FF70A6DA	LlpB Group 2	FFF7941D	Loop6_group_04	1	0	Short
LlpB_A63	75530	0	FF70A6DA	LlpB Group 2	FFF7941D	Loop6_group_04	1	0	Short
LlpB_A81	75530	1	FF70A6DA	LlpB Group 2	FFF7941D	Loop6_group_04	1	1	Short
LlpB_A62	75530	0	FF70A6DA	LlpB Group 2	FFF7941D	Loop6_group_04	1	0	Short
LlpB_B69	75530	0	FF70A6DA	LlpB Group 2	FFF7941D	Loop6_group_04	1	0	Short
LlpB_A40	75530	1	FF70A6DA	LlpB Group 2	FFF7941D	Loop6_group_04	1	1	Short
LlpB_A79	75530	0	FF70A6DA	LlpB Group 2	FFF7941D	Loop6_group_04	1	0	Short
LlpB_A96	75530	0	FF70A6DA	LlpB Group 2	FFF7941D	Loop6_group_04	1	0	Short
LlpB_B20	75530	0	FF70A6DA	LlpB Group 2	FFF7941D	Loop6_group_04	1	0	Short
LlpB_A93	75530	0	FF70A6DA	LlpB Group 2	FFF7941D	Loop6_group_04	1	0	Short
LlpB_B08	75530	0	FF70A6DA	LlpB Group 2	FFF7941D	Loop6_group_04	1	0	Short
LlpB_A29	75530	0	FF70A6DA	LlpB Group 2	FFF7941D	Loop6_group_04	1	0	Short
LlpB_B09	75530	0	FF70A6DA	LlpB Group 2	FFF7941D	Loop6_group_04	1	0	Short
LlpB_A71	75530	0	FF70A6DA	LlpB Group 2	FFF7941D	Loop6_group_04	1	0	Short
LlpB_B21	75530	0	FF70A6DA	LlpB Group 2	FFF7941D	Loop6_group_04	1	0	Short
LlpB_A95	75530	0	FF70A6DA	LlpB Group 2	FFF7941D	Loop6_group_04	1	0	Short
LlpB_B33	75530	0	FF70A6DA	LlpB Group 2	FFF7941D	Loop6_group_04	1	0	Short
LlpB_B57	75530	1	FF70A6DA	LlpB Group 2	FFF7941D	Loop6_group_04	1	1	Short
LlpB_A92	75530	0	FF70A6DA	LlpB Group 2	FFF7941D	Loop6_group_04	1	0	Short
LlpB_A34	75530	0	FF70A6DA	LlpB Group 2	FFF7941D	Loop6_group_04	1	0	Short
LlpB_A07	75530	0	FF70A6DA	LlpB Group 2	FFF7941D	Loop6_group_04	1	0	Short
LlpB_A98	75530	0	FF70A6DA	LlpB Group 2	FFF7941D	Loop6_group_04	1	0	Short
LlpB_A57	75530	0	FF70A6DA	LlpB Group 2	FFF7941D	Loop6_group_04	1	0	Short
LlpB_A20	75530	0	FF70A6DA	LlpB Group 2	FFF7941D	Loop6_group_04	1	0	Short
LlpB_A58	75530	0	FF70A6DA	LlpB Group 2	FFF7941D	Loop6_group_04	1	0	Short
LlpB_A82	75530	0	FF70A6DA	LlpB Group 2	FFF7941D	Loop6_group_04	1	0	Short
LlpB_A90	75530	0	FF70A6DA	LlpB Group 2	FFF7941D	Loop6_group_04	1	0	Short
LlpB_A22	75530	0	FF70A6DA	LlpB Group 2	FFF7941D	Loop6_group_04	1	0	Short
LlpB_A33	75530	0	FF70A6DA	LlpB Group 2	FFF7941D	Loop6_group_04	1	0	Short
LlpB_A50	75530	0	FF70A6DA	LlpB Group 2	FFF7941D	Loop6_group_04	1	0	Short
LlpB_A77	75530	1	FF70A6DA	LlpB Group 2	FFF7941D	Loop6_group_04	1	1	Short
LlpB_A64	75530	1	FF70A6DA	LlpB Group 2	FFF7941D	Loop6_group_04	1	1	Short
LlpB_A69	75530	0	FF70A6DA	LlpB Group 2	FFF7941D	Loop6_group_04	1	0	Short
LlpB_A78	75530	0	FF70A6DA	LlpB Group 2	FFF7941D	Loop6_group_04	1	0	Short
LlpB_A27	75530	0	FF70A6DA	LlpB Group 2	FFF7941D	Loop6_group_04	1	0	Short
LlpB_A87	75530	0	FF70A6DA	LlpB Group 2	FFF7941D	Loop6_group_04	1	0	Short
LlpB_A56	75530	0	FF70A6DA	LlpB Group 2	FFF7941D	Loop6_group_04	1	0	Short
LlpB_A89	75530	0	FF70A6DA	LlpB Group 2	FFF7941D	Loop6_group_04	1	0	Short
LlpB_A09	75530	0	FF70A6DA	LlpB Group 2	FFF7941D	Loop6_group_04	1	0	Short
LlpB_A42	75530	0	FF70A6DA	LlpB Group 2	FFF7941D	Loop6_group_04	1	0	Short
LlpB_B45	75530	0	FF70A6DA	LlpB Group 2	FFF7941D	Loop6_group_04	1	0	Short
LlpB_A83	75530	0	FF70A6DA	LlpB Group 2	FFF7941D	Loop6_group_04	1	0	Short
LlpB_A35	75530	0	FF70A6DA	LlpB Group 2	FFF7941D	Loop6_group_04	1	0	Short
LlpB_A11	75530	0	FF70A6DA	LlpB Group 2	FFF7941D	Loop6_group_04	1	0	Short
LlpB_A59	75530	0	FF70A6DA	LlpB Group 2	FFF7941D	Loop6_group_04	1	0	Short
LlpA_B36	75530	0	FFEB999B	LlpA Group 1	FFF7941D	Loop6_group_04	1	0	Short
LlpA_B84	75530	0	FFEB999B	LlpA Group 1	FFF7941D	Loop6_group_04	1	0	Short
LlpA_C33	75530	0	FFEB999B	LlpA Group 1	FFF7941D	Loop6_group_04	1	0	Short
LlpA_B61	75530	0	FFEB999B	LlpA Group 1	FFF7941D	Loop6_group_04	1	0	Short
LlpA_B25	75530	0	FFEB999B	LlpA Group 1	FFF7941D	Loop6_group_04	1	0	Short
LlpA_B14	75530	0	FFEB999B	LlpA Group 1	FFF7941D	Loop6_group_04	1	0	Short
LlpA_B85	75530	0	FFEB999B	LlpA Group 1	FFF7941D	Loop6_group_04	1	0	Short
LlpA_B37	75530	0	FFEB999B	LlpA Group 1	FFF7941D	Loop6_group_04	1	0	Short
LlpA_B38	75530	0	FFEB999B	LlpA Group 1	FFF7941D	Loop6_group_04	1	0	Short
LlpA_C24	75530	0	FFEB999B	LlpA Group 1	FFF7941D	Loop6_group_04	1	0	Short
LlpA_B77	75530	1	FFEB999B	LlpA Group 1	FFF7941D	Loop6_group_04	1	1	Short
LlpA_B92	75530	0	FFEB999B	LlpA Group 1	FFF7941D	Loop6_group_04	1	0	Short
LlpA_C08	75530	0	FFEB999B	LlpA Group 1	FFF7941D	Loop6_group_04	1	0	Short
LlpA_B96	75530	1	FFEB999B	LlpA Group 1	FFF7941D	Loop6_group_04	1	1	Short
LlpA_B79	75530	1	FFEB999B	LlpA Group 1	FFF7941D	Loop6_group_04	1	1	Short
LlpA_C04	75530	0	FFEB999B	LlpA Group 1	FFF7941D	Loop6_group_04	1	0	Short
LlpA_B43	75530	1	FFEB999B	LlpA Group 1	FFF7941D	Loop6_group_04	1	1	Short
LlpA_C00	75530	0	FFEB999B	LlpA Group 1	FFF7941D	Loop6_group_04	1	0	Short
LlpA_C16	75530	1	FFEB999B	LlpA Group 1	FFF7941D	Loop6_group_04	1	1	Short
LlpA_C12	75530	1	FFEB999B	LlpA Group 1	FFF7941D	Loop6_group_04	1	1	Short
LlpA_B60	75530	0	FFEB999B	LlpA Group 1	FFF7941D	Loop6_group_04	1	0	Short
LlpA_B01	75530	0	FFEB999B	LlpA Group 1	FFF7941D	Loop6_group_04	1	0	Short
LlpA_B13	75530	0	FFEB999B	LlpA Group 1	FFF7941D	Loop6_group_04	1	0	Short
LlpA_B22	75530	0	FFEB999B	LlpA Group 1	FFF7941D	Loop6_group_04	1	0	Short
LlpA_B03	75530	0	FFEB999B	LlpA Group 1	FFF7941D	Loop6_group_04	1	0	Short
LlpA_B71	75530	0	FFEB999B	LlpA Group 1	FFF7941D	Loop6_group_04	1	0	Short
LlpA_B06	75530	0	FFEB999B	LlpA Group 1	FFF7941D	Loop6_group_04	1	0	Short
LlpA_B55	75530	0	FFEB999B	LlpA Group 1	FFF7941D	Loop6_group_04	1	0	Short
LlpA_B67	75530	0	FFEB999B	LlpA Group 1	FFF7941D	Loop6_group_04	1	0	Short
LlpA_B07	75530	0	FFEB999B	LlpA Group 1	FFF7941D	Loop6_group_04	1	0	Short
LlpA_B54	75530	1	FFEB999B	LlpA Group 1	FFF7941D	Loop6_group_04	1	1	Short
LlpA_B66	75530	1	FFEB999B	LlpA Group 1	FFF7941D	Loop6_group_04	1	1	Short
LlpA_B89	75530	0	FFEB999B	LlpA Group 1	FFF7941D	Loop6_group_04	1	0	Short
LlpA_C25	75530	1	FFEB999B	LlpA Group 1	FFF7941D	Loop6_group_04	1	1	Short
LlpA_B30	75530	0	FFEB999B	LlpA Group 1	FFF7941D	Loop6_group_04	1	0	Short
LlpA_B53	75530	0	FFEB999B	LlpA Group 1	FFF7941D	Loop6_group_04	1	0	Short
LlpA_B41	75530	0	FFEB999B	LlpA Group 1	FFF7941D	Loop6_group_04	1	0	Short
LlpA_B17	75530	0	FFEB999B	LlpA Group 1	FFF7941D	Loop6_group_04	1	0	Short
LlpA_B29	75530	0	FFEB999B	LlpA Group 1	FFF7941D	Loop6_group_04	1	0	Short
LlpA_B65	75530	0	FFEB999B	LlpA Group 1	FFF7941D	Loop6_group_04	1	0	Short
LlpA_B18	75530	0	FFEB999B	LlpA Group 1	FFF7941D	Loop6_group_04	1	0	Short
LlpA_B78	75530	0	FFEB999B	LlpA Group 1	FFF7941D	Loop6_group_04	1	0	Short
LlpA_C09	75530	0	00000000	L-type Pyocin	FFF7941D	Loop6_group_04	1	0	Short
LlpA_C01	75530	0	00000000	L-type Pyocin	FFF7941D	Loop6_group_04	1	0	Short
LlpA_C05	75530	0	00000000	L-type Pyocin	FFF7941D	Loop6_group_04	1	0	Short
LlpA_C13	75530	0	00000000	L-type Pyocin	FFF7941D	Loop6_group_04	1	0	Short
LlpA_C41	75530	0	FFE06566	LlpA Group 2	FFF7941D	Loop6_group_04	1	0	Short
LlpA_B50	75530	0	FFE06566	LlpA Group 2	FFF7941D	Loop6_group_04	1	0	Short
LlpA_C39	75530	0	FFE06566	LlpA Group 2	FFF7941D	Loop6_group_04	1	0	Short
LlpA_C38	75530	0	FFE06566	LlpA Group 2	FFF7941D	Loop6_group_04	1	0	Short
LlpA_B59	75530	0	FFE06566	LlpA Group 2	FFF7941D	Loop6_group_04	1	0	Short
LlpA_B12	75530	0	FFE06566	LlpA Group 2	FFF7941D	Loop6_group_04	1	0	Short
LlpA_B83	75530	0	FFE06566	LlpA Group 2	FFF7941D	Loop6_group_04	1	0	Short
LlpA_B35	75530	0	FFE06566	LlpA Group 2	FFF7941D	Loop6_group_04	1	0	Short
LlpA_B24	75530	0	FFE06566	LlpA Group 2	FFF7941D	Loop6_group_04	1	0	Short
LlpA_B48	75530	0	FFE06566	LlpA Group 2	FFF7941D	Loop6_group_04	1	0	Short
LlpA_B86	75530	0	FFE06566	LlpA Group 2	FFF7941D	Loop6_group_04	1	0	Short
LlpA_C34	75530	0	FFE06566	LlpA Group 2	FFF7941D	Loop6_group_04	1	0	Short
LlpA_C30	75530	0	FFE06566	LlpA Group 2	FFF7941D	Loop6_group_04	1	0	Short
LlpA_B93	75530	0	FFE06566	LlpA Group 2	FFF7941D	Loop6_group_04	1	0	Short
LlpA_C20	75530	1	FFE06566	LlpA Group 2	FFF7941D	Loop6_group_04	1	1	Short
LlpA_B19	75530	0	FFE06566	LlpA Group 2	FFF7941D	Loop6_group_04	1	0	Short
LlpA_A99	75530	0	FFE06566	LlpA Group 2	FFF7941D	Loop6_group_04	1	0	Short
LlpA_B31	75530	0	FFE06566	LlpA Group 2	FFF7941D	Loop6_group_04	1	0	Short
LlpA_B42	75530	0	FFE06566	LlpA Group 2	FFF7941D	Loop6_group_04	1	0	Short
LlpA_B90	75530	0	FFE06566	LlpA Group 2	FFF7941D	Loop6_group_04	1	0	Short
LlpA_C31	75530	0	FFE06566	LlpA Group 2	FFF7941D	Loop6_group_04	1	0	Short
LlpA_B04	75530	0	FFF6CECE	LlpA Group 0	FFF7941D	Loop6_group_04	1	0	Short
LlpA_B88	75530	0	FFF6CECE	LlpA Group 0	FFF7941D	Loop6_group_04	1	0	Short
LlpA_C42	75530	0	FFEB999B	LlpA Group 1	FFF7941D	Loop6_group_04	1	0	Short
LlpA_B75	75530	0	FFEB999B	LlpA Group 1	FFF7941D	Loop6_group_04	1	0	Short
LlpA_C36	75530	1	FFEB999B	LlpA Group 1	FFF7941D	Loop6_group_04	1	1	Short
LlpA_B05	75530	0	FFEB999B	LlpA Group 1	FFF7941D	Loop6_group_04	1	0	Short
LlpA_B87	75530	0	FFEB999B	LlpA Group 1	FFF7941D	Loop6_group_04	1	0	Short
LlpA_B15	75530	0	FFEB999B	LlpA Group 1	FFF7941D	Loop6_group_04	1	0	Short
LlpA_B16	75530	0	FFEB999B	LlpA Group 1	FFF7941D	Loop6_group_04	1	0	Short
LlpA_B70	75530	0	FFEB999B	LlpA Group 1	FFF7941D	Loop6_group_04	1	0	Short
LlpA_C40	75530	0	FFEB999B	LlpA Group 1	FFF7941D	Loop6_group_04	1	0	Short
LlpA_B00	75530	0	FFEB999B	LlpA Group 1	FFF7941D	Loop6_group_04	1	0	Short
LlpA_B47	75530	0	FFEB999B	LlpA Group 1	FFF7941D	Loop6_group_04	1	0	Short
LlpA_B02	75530	0	FFEB999B	LlpA Group 1	FFF7941D	Loop6_group_04	1	0	Short
LlpA_B26	75530	0	FFEB999B	LlpA Group 1	FFF7941D	Loop6_group_04	1	0	Short
LlpA_B62	75530	0	FFEB999B	LlpA Group 1	FFF7941D	Loop6_group_04	1	0	Short
LlpA_B73	75530	0	FFEB999B	LlpA Group 1	FFF7941D	Loop6_group_04	1	0	Short
LlpA_B49	75530	0	FFEB999B	LlpA Group 1	FFF7941D	Loop6_group_04	1	0	Short
LlpA_B72	75530	0	FFEB999B	LlpA Group 1	FFF7941D	Loop6_group_04	1	0	Short
LlpA_B74	75530	0	FFEB999B	LlpA Group 1	FFF7941D	Loop6_group_04	1	0	Short
LlpA_C37	75530	1	FFEB999B	LlpA Group 1	FFF7941D	Loop6_group_04	1	1	Short
LlpA_B11	75530	0	FFEB999B	LlpA Group 1	FFF7941D	Loop6_group_04	1	0	Short
LlpA_B82	75530	0	FFEB999B	LlpA Group 1	FFF7941D	Loop6_group_04	1	0	Short
LlpA_B23	75530	0	FFEB999B	LlpA Group 1	FFF7941D	Loop6_group_04	1	0	Short
LlpA_B34	75530	0	FFEB999B	LlpA Group 1	FFF7941D	Loop6_group_04	1	0	Short
LlpA_B46	75530	0	FFEB999B	LlpA Group 1	FFF7941D	Loop6_group_04	1	0	Short
LlpA_B58	75530	0	FFEB999B	LlpA Group 1	FFF7941D	Loop6_group_04	1	0	Short
LlpA_B51	75530	0	FFEB999B	LlpA Group 1	FFF7941D	Loop6_group_04	1	0	Short
LlpA_B27	75530	0	FFEB999B	LlpA Group 1	FFF7941D	Loop6_group_04	1	0	Short
LlpA_B63	75530	0	FFEB999B	LlpA Group 1	FFF7941D	Loop6_group_04	1	0	Short
LlpA_C27	75530	1	FFEB999B	LlpA Group 1	FFF7941D	Loop6_group_04	1	1	Short
LlpA_B52	75530	0	FFEB999B	LlpA Group 1	FFF7941D	Loop6_group_04	1	0	Short
LlpA_B39	75530	0	FFEB999B	LlpA Group 1	FFF7941D	Loop6_group_04	1	0	Short
LlpA_B64	75530	0	FFEB999B	LlpA Group 1	FFF7941D	Loop6_group_04	1	0	Short
LlpA_B28	75530	0	FFEB999B	LlpA Group 1	FFF7941D	Loop6_group_04	1	0	Short
LlpA_B76	75530	0	FFEB999B	LlpA Group 1	FFF7941D	Loop6_group_04	1	0	Short
LlpA_B40	75530	0	FFEB999B	LlpA Group 1	FFF7941D	Loop6_group_04	1	0	Short
LlpA_C28	75530	0	FFEB999B	LlpA Group 1	FFF7941D	Loop6_group_04	1	0	Short
LlpB_C10	75530	0	FFA0C5E7	LlpB Group 1	FFF7941D	Loop6_group_04	1	0	Short
LlpB_C02	75530	0	FFA0C5E7	LlpB Group 1	FFF7941D	Loop6_group_04	1	0	Short
LlpB_C26	75530	1	FFA0C5E7	LlpB Group 1	FFF7941D	Loop6_group_04	1	1	Short
LlpB_C06	75530	0	FFA0C5E7	LlpB Group 1	FFF7941D	Loop6_group_04	1	0	Short
LlpB_C14	75530	0	FFA0C5E7	LlpB Group 1	FFF7941D	Loop6_group_04	1	0	Short
LlpB_C23	75530	0	FFA0C5E7	LlpB Group 1	FFF7941D	Loop6_group_04	1	0	Short
LlpB_C03	75530	0	FFA0C5E7	LlpB Group 1	FFF7941D	Loop6_group_04	1	0	Short
LlpB_C19	75530	0	FFA0C5E7	LlpB Group 1	FFF7941D	Loop6_group_04	1	0	Short
LlpB_B98	75530	0	FFA0C5E7	LlpB Group 1	FFF7941D	Loop6_group_04	1	0	Short
LlpB_C22	75530	0	FFA0C5E7	LlpB Group 1	FFF7941D	Loop6_group_04	1	0	Short
LlpB_C07	75530	0	FFA0C5E7	LlpB Group 1	FFF7941D	Loop6_group_04	1	0	Short
LlpB_C15	75530	0	FFA0C5E7	LlpB Group 1	FFF7941D	Loop6_group_04	1	0	Short
LlpB_B99	75530	0	FFA0C5E7	LlpB Group 1	FFF7941D	Loop6_group_04	1	0	Short
LlpB_B95	75530	0	FFA0C5E7	LlpB Group 1	FFF7941D	Loop6_group_04	1	0	Short
LlpB_B94	75530	0	FFA0C5E7	LlpB Group 1	FFF7941D	Loop6_group_04	1	0	Short
LlpB_C11	75530	0	FFA0C5E7	LlpB Group 1	FFF7941D	Loop6_group_04	1	0	Short
LlpB_C18	75530	0	FFA0C5E7	LlpB Group 1	FFF7941D	Loop6_group_04	1	0	Short
LlpB_A60	69882	0	FF70A6DA	LlpB Group 2	FFF7941D	Loop6_group_04	1	0	Short
LlpB_A84	69882	0	FF70A6DA	LlpB Group 2	FFF7941D	Loop6_group_04	1	0	Short
LlpB_A48	69882	0	FF70A6DA	LlpB Group 2	FFF7941D	Loop6_group_04	1	0	Short
LlpB_A24	69882	0	FF70A6DA	LlpB Group 2	FFF7941D	Loop6_group_04	1	0	Short
LlpB_A36	69882	0	FF70A6DA	LlpB Group 2	FFF7941D	Loop6_group_04	1	0	Short
LlpB_C29	69882	0	FF70A6DA	LlpB Group 2	FFF7941D	Loop6_group_04	1	0	Short
LlpB_A00	69882	1	FF70A6DA	LlpB Group 2	FFF7941D	Loop6_group_04	1	1	Short
LlpB_A12	69882	0	FF70A6DA	LlpB Group 2	FFF7941D	Loop6_group_04	1	0	Short
LlpB_A04	69882	0	FF70A6DA	LlpB Group 2	FFF7941D	Loop6_group_04	1	0	Short
LlpB_A91	69882	0	FF70A6DA	LlpB Group 2	FFF7941D	Loop6_group_04	1	0	Short
LlpB_A49	69882	0	FF70A6DA	LlpB Group 2	FFF7941D	Loop6_group_04	1	0	Short
LlpB_C32	69882	0	FF70A6DA	LlpB Group 2	FFF7941D	Loop6_group_04	1	0	Short
LlpB_A85	69882	1	FF70A6DA	LlpB Group 2	FFF7941D	Loop6_group_04	1	1	Short
LlpB_B81	69882	0	FF70A6DA	LlpB Group 2	FFF7941D	Loop6_group_04	1	0	Short
LlpB_A19	69882	0	FF70A6DA	LlpB Group 2	FFF7941D	Loop6_group_04	1	0	Short
LlpB_B10	69882	0	FF70A6DA	LlpB Group 2	FFF7941D	Loop6_group_04	1	0	Short
LlpB_A32	69882	0	FF70A6DA	LlpB Group 2	FFF7941D	Loop6_group_04	1	0	Short
LlpB_A70	69882	1	FF70A6DA	LlpB Group 2	FFF7941D	Loop6_group_04	1	1	Short
LlpB_A47	69882	1	FF70A6DA	LlpB Group 2	FFF7941D	Loop6_group_04	1	1	Short
LlpB_A21	69882	0	FF70A6DA	LlpB Group 2	FFF7941D	Loop6_group_04	1	0	Short
LlpB_A41	69882	1	FF70A6DA	LlpB Group 2	FFF7941D	Loop6_group_04	1	1	Short
LlpB_A67	69882	0	FF70A6DA	LlpB Group 2	FFF7941D	Loop6_group_04	1	0	Short
LlpB_B80	69882	0	FF70A6DA	LlpB Group 2	FFF7941D	Loop6_group_04	1	0	Short
LlpB_A43	69882	0	FF70A6DA	LlpB Group 2	FFF7941D	Loop6_group_04	1	0	Short
LlpB_A05	69882	0	FF70A6DA	LlpB Group 2	FFF7941D	Loop6_group_04	1	0	Short
LlpB_A76	69882	0	FF70A6DA	LlpB Group 2	FFF7941D	Loop6_group_04	1	0	Short
LlpB_A18	69882	0	FF70A6DA	LlpB Group 2	FFF7941D	Loop6_group_04	1	0	Short
LlpB_A80	69882	0	FF70A6DA	LlpB Group 2	FFF7941D	Loop6_group_04	1	0	Short
LlpB_A94	69882	0	FF70A6DA	LlpB Group 2	FFF7941D	Loop6_group_04	1	0	Short
LlpB_B44	69882	0	FF70A6DA	LlpB Group 2	FFF7941D	Loop6_group_04	1	0	Short
LlpB_A30	69882	0	FF70A6DA	LlpB Group 2	FFF7941D	Loop6_group_04	1	0	Short
LlpB_A23	69882	1	FF70A6DA	LlpB Group 2	FFF7941D	Loop6_group_04	1	1	Short
LlpB_A68	69882	0	FF70A6DA	LlpB Group 2	FFF7941D	Loop6_group_04	1	0	Short
LlpB_A97	69882	0	FF70A6DA	LlpB Group 2	FFF7941D	Loop6_group_04	1	0	Short
LlpB_A10	69882	0	FF70A6DA	LlpB Group 2	FFF7941D	Loop6_group_04	1	0	Short
LlpB_A54	69882	0	FF70A6DA	LlpB Group 2	FFF7941D	Loop6_group_04	1	0	Short
LlpB_A65	69882	0	FF70A6DA	LlpB Group 2	FFF7941D	Loop6_group_04	1	0	Short
LlpB_B68	69882	0	FF70A6DA	LlpB Group 2	FFF7941D	Loop6_group_04	1	0	Short
LlpB_B56	69882	0	FF70A6DA	LlpB Group 2	FFF7941D	Loop6_group_04	1	0	Short
LlpB_A86	69882	0	FF70A6DA	LlpB Group 2	FFF7941D	Loop6_group_04	1	0	Short
LlpB_A74	69882	0	FF70A6DA	LlpB Group 2	FFF7941D	Loop6_group_04	1	0	Short
LlpB_A61	69882	0	FF70A6DA	LlpB Group 2	FFF7941D	Loop6_group_04	1	0	Short
LlpB_A37	69882	0	FF70A6DA	LlpB Group 2	FFF7941D	Loop6_group_04	1	0	Short
LlpB_A13	69882	0	FF70A6DA	LlpB Group 2	FFF7941D	Loop6_group_04	1	0	Short
LlpB_A25	69882	1	FF70A6DA	LlpB Group 2	FFF7941D	Loop6_group_04	1	1	Short
LlpB_A73	69882	0	FF70A6DA	LlpB Group 2	FFF7941D	Loop6_group_04	1	0	Short
LlpB_A26	69882	0	FF70A6DA	LlpB Group 2	FFF7941D	Loop6_group_04	1	0	Short
LlpB_A51	69882	0	FF70A6DA	LlpB Group 2	FFF7941D	Loop6_group_04	1	0	Short
LlpB_A39	69882	0	FF70A6DA	LlpB Group 2	FFF7941D	Loop6_group_04	1	0	Short
LlpB_A31	69882	0	FF70A6DA	LlpB Group 2	FFF7941D	Loop6_group_04	1	0	Short
LlpB_A66	69882	0	FF70A6DA	LlpB Group 2	FFF7941D	Loop6_group_04	1	0	Short
LlpB_A52	69882	1	FF70A6DA	LlpB Group 2	FFF7941D	Loop6_group_04	1	1	Short
LlpB_A38	69882	0	FF70A6DA	LlpB Group 2	FFF7941D	Loop6_group_04	1	0	Short
LlpB_A55	69882	0	FF70A6DA	LlpB Group 2	FFF7941D	Loop6_group_04	1	0	Short
LlpB_A08	69882	0	FF70A6DA	LlpB Group 2	FFF7941D	Loop6_group_04	1	0	Short
LlpB_A16	69882	0	FF70A6DA	LlpB Group 2	FFF7941D	Loop6_group_04	1	0	Short
LlpB_A17	69882	1	FF70A6DA	LlpB Group 2	FFF7941D	Loop6_group_04	1	1	Short
LlpB_A02	69882	0	FF70A6DA	LlpB Group 2	FFF7941D	Loop6_group_04	1	0	Short
LlpB_A03	69882	0	FF70A6DA	LlpB Group 2	FFF7941D	Loop6_group_04	1	0	Short
LlpB_B32	69882	0	FF70A6DA	LlpB Group 2	FFF7941D	Loop6_group_04	1	0	Short
LlpB_A28	69882	1	FF70A6DA	LlpB Group 2	FFF7941D	Loop6_group_04	1	1	Short
LlpB_A46	69882	0	FF70A6DA	LlpB Group 2	FFF7941D	Loop6_group_04	1	0	Short
LlpB_A06	69882	0	FF70A6DA	LlpB Group 2	FFF7941D	Loop6_group_04	1	0	Short
LlpB_A14	69882	0	FF70A6DA	LlpB Group 2	FFF7941D	Loop6_group_04	1	0	Short
LlpB_A63	69882	1	FF70A6DA	LlpB Group 2	FFF7941D	Loop6_group_04	1	1	Short
LlpB_A81	69882	1	FF70A6DA	LlpB Group 2	FFF7941D	Loop6_group_04	1	1	Short
LlpB_A62	69882	1	FF70A6DA	LlpB Group 2	FFF7941D	Loop6_group_04	1	1	Short
LlpB_B69	69882	0	FF70A6DA	LlpB Group 2	FFF7941D	Loop6_group_04	1	0	Short
LlpB_A40	69882	0	FF70A6DA	LlpB Group 2	FFF7941D	Loop6_group_04	1	0	Short
LlpB_A79	69882	0	FF70A6DA	LlpB Group 2	FFF7941D	Loop6_group_04	1	0	Short
LlpB_A96	69882	0	FF70A6DA	LlpB Group 2	FFF7941D	Loop6_group_04	1	0	Short
LlpB_B20	69882	0	FF70A6DA	LlpB Group 2	FFF7941D	Loop6_group_04	1	0	Short
LlpB_A93	69882	0	FF70A6DA	LlpB Group 2	FFF7941D	Loop6_group_04	1	0	Short
LlpB_B08	69882	0	FF70A6DA	LlpB Group 2	FFF7941D	Loop6_group_04	1	0	Short
LlpB_A29	69882	0	FF70A6DA	LlpB Group 2	FFF7941D	Loop6_group_04	1	0	Short
LlpB_B09	69882	0	FF70A6DA	LlpB Group 2	FFF7941D	Loop6_group_04	1	0	Short
LlpB_A71	69882	0	FF70A6DA	LlpB Group 2	FFF7941D	Loop6_group_04	1	0	Short
LlpB_B21	69882	0	FF70A6DA	LlpB Group 2	FFF7941D	Loop6_group_04	1	0	Short
LlpB_A95	69882	1	FF70A6DA	LlpB Group 2	FFF7941D	Loop6_group_04	1	1	Short
LlpB_B33	69882	0	FF70A6DA	LlpB Group 2	FFF7941D	Loop6_group_04	1	0	Short
LlpB_B57	69882	0	FF70A6DA	LlpB Group 2	FFF7941D	Loop6_group_04	1	0	Short
LlpB_A92	69882	0	FF70A6DA	LlpB Group 2	FFF7941D	Loop6_group_04	1	0	Short
LlpB_A34	69882	0	FF70A6DA	LlpB Group 2	FFF7941D	Loop6_group_04	1	0	Short
LlpB_A07	69882	0	FF70A6DA	LlpB Group 2	FFF7941D	Loop6_group_04	1	0	Short
LlpB_A98	69882	0	FF70A6DA	LlpB Group 2	FFF7941D	Loop6_group_04	1	0	Short
LlpB_A57	69882	0	FF70A6DA	LlpB Group 2	FFF7941D	Loop6_group_04	1	0	Short
LlpB_A20	69882	0	FF70A6DA	LlpB Group 2	FFF7941D	Loop6_group_04	1	0	Short
LlpB_A58	69882	1	FF70A6DA	LlpB Group 2	FFF7941D	Loop6_group_04	1	1	Short
LlpB_A82	69882	0	FF70A6DA	LlpB Group 2	FFF7941D	Loop6_group_04	1	0	Short
LlpB_A90	69882	0	FF70A6DA	LlpB Group 2	FFF7941D	Loop6_group_04	1	0	Short
LlpB_A22	69882	0	FF70A6DA	LlpB Group 2	FFF7941D	Loop6_group_04	1	0	Short
LlpB_A33	69882	0	FF70A6DA	LlpB Group 2	FFF7941D	Loop6_group_04	1	0	Short
LlpB_A50	69882	0	FF70A6DA	LlpB Group 2	FFF7941D	Loop6_group_04	1	0	Short
LlpB_A77	69882	0	FF70A6DA	LlpB Group 2	FFF7941D	Loop6_group_04	1	0	Short
LlpB_A64	69882	0	FF70A6DA	LlpB Group 2	FFF7941D	Loop6_group_04	1	0	Short
LlpB_A69	69882	0	FF70A6DA	LlpB Group 2	FFF7941D	Loop6_group_04	1	0	Short
LlpB_A78	69882	0	FF70A6DA	LlpB Group 2	FFF7941D	Loop6_group_04	1	0	Short
LlpB_A27	69882	0	FF70A6DA	LlpB Group 2	FFF7941D	Loop6_group_04	1	0	Short
LlpB_A87	69882	0	FF70A6DA	LlpB Group 2	FFF7941D	Loop6_group_04	1	0	Short
LlpB_A56	69882	0	FF70A6DA	LlpB Group 2	FFF7941D	Loop6_group_04	1	0	Short
LlpB_A09	69882	0	FF70A6DA	LlpB Group 2	FFF7941D	Loop6_group_04	1	0	Short
LlpB_A42	69882	0	FF70A6DA	LlpB Group 2	FFF7941D	Loop6_group_04	1	0	Short
LlpB_B45	69882	0	FF70A6DA	LlpB Group 2	FFF7941D	Loop6_group_04	1	0	Short
LlpB_A83	69882	0	FF70A6DA	LlpB Group 2	FFF7941D	Loop6_group_04	1	0	Short
LlpB_A35	69882	0	FF70A6DA	LlpB Group 2	FFF7941D	Loop6_group_04	1	0	Short
LlpB_A11	69882	0	FF70A6DA	LlpB Group 2	FFF7941D	Loop6_group_04	1	0	Short
LlpB_A59	69882	0	FF70A6DA	LlpB Group 2	FFF7941D	Loop6_group_04	1	0	Short
LlpA_B36	69882	0	FFEB999B	LlpA Group 1	FFF7941D	Loop6_group_04	1	0	Short
LlpA_B84	69882	0	FFEB999B	LlpA Group 1	FFF7941D	Loop6_group_04	1	0	Short
LlpA_C33	69882	1	FFEB999B	LlpA Group 1	FFF7941D	Loop6_group_04	1	1	Short
LlpA_B61	69882	0	FFEB999B	LlpA Group 1	FFF7941D	Loop6_group_04	1	0	Short
LlpA_B25	69882	1	FFEB999B	LlpA Group 1	FFF7941D	Loop6_group_04	1	1	Short
LlpA_B14	69882	0	FFEB999B	LlpA Group 1	FFF7941D	Loop6_group_04	1	0	Short
LlpA_B85	69882	0	FFEB999B	LlpA Group 1	FFF7941D	Loop6_group_04	1	0	Short
LlpA_B37	69882	0	FFEB999B	LlpA Group 1	FFF7941D	Loop6_group_04	1	0	Short
LlpA_B38	69882	0	FFEB999B	LlpA Group 1	FFF7941D	Loop6_group_04	1	0	Short
LlpA_C24	69882	0	FFEB999B	LlpA Group 1	FFF7941D	Loop6_group_04	1	0	Short
LlpA_B77	69882	0	FFEB999B	LlpA Group 1	FFF7941D	Loop6_group_04	1	0	Short
LlpA_B92	69882	1	FFEB999B	LlpA Group 1	FFF7941D	Loop6_group_04	1	1	Short
LlpA_C08	69882	0	FFEB999B	LlpA Group 1	FFF7941D	Loop6_group_04	1	0	Short
LlpA_B96	69882	1	FFEB999B	LlpA Group 1	FFF7941D	Loop6_group_04	1	1	Short
LlpA_B79	69882	1	FFEB999B	LlpA Group 1	FFF7941D	Loop6_group_04	1	1	Short
LlpA_C04	69882	1	FFEB999B	LlpA Group 1	FFF7941D	Loop6_group_04	1	1	Short
LlpA_B43	69882	1	FFEB999B	LlpA Group 1	FFF7941D	Loop6_group_04	1	1	Short
LlpA_C00	69882	1	FFEB999B	LlpA Group 1	FFF7941D	Loop6_group_04	1	1	Short
LlpA_C16	69882	1	FFEB999B	LlpA Group 1	FFF7941D	Loop6_group_04	1	1	Short
LlpA_B91	69882	0	FFEB999B	LlpA Group 1	FFF7941D	Loop6_group_04	1	0	Short
LlpA_C12	69882	1	FFEB999B	LlpA Group 1	FFF7941D	Loop6_group_04	1	1	Short
LlpA_B60	69882	0	FFEB999B	LlpA Group 1	FFF7941D	Loop6_group_04	1	0	Short
LlpA_B01	69882	0	FFEB999B	LlpA Group 1	FFF7941D	Loop6_group_04	1	0	Short
LlpA_B13	69882	0	FFEB999B	LlpA Group 1	FFF7941D	Loop6_group_04	1	0	Short
LlpA_B22	69882	0	FFEB999B	LlpA Group 1	FFF7941D	Loop6_group_04	1	0	Short
LlpA_B03	69882	0	FFEB999B	LlpA Group 1	FFF7941D	Loop6_group_04	1	0	Short
LlpA_B71	69882	0	FFEB999B	LlpA Group 1	FFF7941D	Loop6_group_04	1	0	Short
LlpA_B06	69882	0	FFEB999B	LlpA Group 1	FFF7941D	Loop6_group_04	1	0	Short
LlpA_B55	69882	0	FFEB999B	LlpA Group 1	FFF7941D	Loop6_group_04	1	0	Short
LlpA_B67	69882	0	FFEB999B	LlpA Group 1	FFF7941D	Loop6_group_04	1	0	Short
LlpA_B07	69882	1	FFEB999B	LlpA Group 1	FFF7941D	Loop6_group_04	1	1	Short
LlpA_B54	69882	1	FFEB999B	LlpA Group 1	FFF7941D	Loop6_group_04	1	1	Short
LlpA_B66	69882	0	FFEB999B	LlpA Group 1	FFF7941D	Loop6_group_04	1	0	Short
LlpA_B89	69882	1	FFEB999B	LlpA Group 1	FFF7941D	Loop6_group_04	1	1	Short
LlpA_C25	69882	1	FFEB999B	LlpA Group 1	FFF7941D	Loop6_group_04	1	1	Short
LlpA_B30	69882	0	FFEB999B	LlpA Group 1	FFF7941D	Loop6_group_04	1	0	Short
LlpA_B53	69882	1	FFEB999B	LlpA Group 1	FFF7941D	Loop6_group_04	1	1	Short
LlpA_B41	69882	1	FFEB999B	LlpA Group 1	FFF7941D	Loop6_group_04	1	1	Short
LlpA_B17	69882	1	FFEB999B	LlpA Group 1	FFF7941D	Loop6_group_04	1	1	Short
LlpA_B29	69882	0	FFEB999B	LlpA Group 1	FFF7941D	Loop6_group_04	1	0	Short
LlpA_B65	69882	1	FFEB999B	LlpA Group 1	FFF7941D	Loop6_group_04	1	1	Short
LlpA_B18	69882	0	FFEB999B	LlpA Group 1	FFF7941D	Loop6_group_04	1	0	Short
LlpA_B78	69882	1	FFEB999B	LlpA Group 1	FFF7941D	Loop6_group_04	1	1	Short
LlpA_C09	69882	0	00000000	L-type Pyocin	FFF7941D	Loop6_group_04	1	0	Short
LlpA_C01	69882	0	00000000	L-type Pyocin	FFF7941D	Loop6_group_04	1	0	Short
LlpA_C05	69882	0	00000000	L-type Pyocin	FFF7941D	Loop6_group_04	1	0	Short
LlpA_C13	69882	0	00000000	L-type Pyocin	FFF7941D	Loop6_group_04	1	0	Short
LlpA_C41	69882	1	FFE06566	LlpA Group 2	FFF7941D	Loop6_group_04	1	1	Short
LlpA_B50	69882	0	FFE06566	LlpA Group 2	FFF7941D	Loop6_group_04	1	0	Short
LlpA_C39	69882	0	FFE06566	LlpA Group 2	FFF7941D	Loop6_group_04	1	0	Short
LlpA_C38	69882	0	FFE06566	LlpA Group 2	FFF7941D	Loop6_group_04	1	0	Short
LlpA_B59	69882	0	FFE06566	LlpA Group 2	FFF7941D	Loop6_group_04	1	0	Short
LlpA_B12	69882	0	FFE06566	LlpA Group 2	FFF7941D	Loop6_group_04	1	0	Short
LlpA_B83	69882	0	FFE06566	LlpA Group 2	FFF7941D	Loop6_group_04	1	0	Short
LlpA_B35	69882	1	FFE06566	LlpA Group 2	FFF7941D	Loop6_group_04	1	1	Short
LlpA_B24	69882	1	FFE06566	LlpA Group 2	FFF7941D	Loop6_group_04	1	1	Short
LlpA_B48	69882	1	FFE06566	LlpA Group 2	FFF7941D	Loop6_group_04	1	1	Short
LlpA_B86	69882	1	FFE06566	LlpA Group 2	FFF7941D	Loop6_group_04	1	1	Short
LlpA_C30	69882	0	FFE06566	LlpA Group 2	FFF7941D	Loop6_group_04	1	0	Short
LlpA_B93	69882	0	FFE06566	LlpA Group 2	FFF7941D	Loop6_group_04	1	0	Short
LlpA_C20	69882	0	FFE06566	LlpA Group 2	FFF7941D	Loop6_group_04	1	0	Short
LlpA_B19	69882	1	FFE06566	LlpA Group 2	FFF7941D	Loop6_group_04	1	1	Short
LlpA_A99	69882	0	FFE06566	LlpA Group 2	FFF7941D	Loop6_group_04	1	0	Short
LlpA_B31	69882	0	FFE06566	LlpA Group 2	FFF7941D	Loop6_group_04	1	0	Short
LlpA_B42	69882	0	FFE06566	LlpA Group 2	FFF7941D	Loop6_group_04	1	0	Short
LlpA_B90	69882	0	FFE06566	LlpA Group 2	FFF7941D	Loop6_group_04	1	0	Short
LlpA_C31	69882	0	FFE06566	LlpA Group 2	FFF7941D	Loop6_group_04	1	0	Short
LlpA_B04	69882	0	FFF6CECE	LlpA Group 0	FFF7941D	Loop6_group_04	1	0	Short
LlpA_B88	69882	0	FFF6CECE	LlpA Group 0	FFF7941D	Loop6_group_04	1	0	Short
LlpA_C42	69882	1	FFEB999B	LlpA Group 1	FFF7941D	Loop6_group_04	1	1	Short
LlpA_B75	69882	1	FFEB999B	LlpA Group 1	FFF7941D	Loop6_group_04	1	1	Short
LlpA_C36	69882	1	FFEB999B	LlpA Group 1	FFF7941D	Loop6_group_04	1	1	Short
LlpA_B05	69882	0	FFEB999B	LlpA Group 1	FFF7941D	Loop6_group_04	1	0	Short
LlpA_B87	69882	0	FFEB999B	LlpA Group 1	FFF7941D	Loop6_group_04	1	0	Short
LlpA_B15	69882	1	FFEB999B	LlpA Group 1	FFF7941D	Loop6_group_04	1	1	Short
LlpA_B16	69882	1	FFEB999B	LlpA Group 1	FFF7941D	Loop6_group_04	1	1	Short
LlpA_B70	69882	0	FFEB999B	LlpA Group 1	FFF7941D	Loop6_group_04	1	0	Short
LlpA_C40	69882	0	FFEB999B	LlpA Group 1	FFF7941D	Loop6_group_04	1	0	Short
LlpA_B00	69882	0	FFEB999B	LlpA Group 1	FFF7941D	Loop6_group_04	1	0	Short
LlpA_B47	69882	0	FFEB999B	LlpA Group 1	FFF7941D	Loop6_group_04	1	0	Short
LlpA_B02	69882	0	FFEB999B	LlpA Group 1	FFF7941D	Loop6_group_04	1	0	Short
LlpA_B26	69882	0	FFEB999B	LlpA Group 1	FFF7941D	Loop6_group_04	1	0	Short
LlpA_B62	69882	0	FFEB999B	LlpA Group 1	FFF7941D	Loop6_group_04	1	0	Short
LlpA_B73	69882	0	FFEB999B	LlpA Group 1	FFF7941D	Loop6_group_04	1	0	Short
LlpA_B49	69882	0	FFEB999B	LlpA Group 1	FFF7941D	Loop6_group_04	1	0	Short
LlpA_B72	69882	0	FFEB999B	LlpA Group 1	FFF7941D	Loop6_group_04	1	0	Short
LlpA_B74	69882	0	FFEB999B	LlpA Group 1	FFF7941D	Loop6_group_04	1	0	Short
LlpA_C37	69882	0	FFEB999B	LlpA Group 1	FFF7941D	Loop6_group_04	1	0	Short
LlpA_B11	69882	1	FFEB999B	LlpA Group 1	FFF7941D	Loop6_group_04	1	1	Short
LlpA_B82	69882	1	FFEB999B	LlpA Group 1	FFF7941D	Loop6_group_04	1	1	Short
LlpA_B23	69882	1	FFEB999B	LlpA Group 1	FFF7941D	Loop6_group_04	1	1	Short
LlpA_B34	69882	1	FFEB999B	LlpA Group 1	FFF7941D	Loop6_group_04	1	1	Short
LlpA_B46	69882	1	FFEB999B	LlpA Group 1	FFF7941D	Loop6_group_04	1	1	Short
LlpA_B58	69882	1	FFEB999B	LlpA Group 1	FFF7941D	Loop6_group_04	1	1	Short
LlpA_B51	69882	0	FFEB999B	LlpA Group 1	FFF7941D	Loop6_group_04	1	0	Short
LlpA_B27	69882	0	FFEB999B	LlpA Group 1	FFF7941D	Loop6_group_04	1	0	Short
LlpA_B63	69882	0	FFEB999B	LlpA Group 1	FFF7941D	Loop6_group_04	1	0	Short
LlpA_C27	69882	0	FFEB999B	LlpA Group 1	FFF7941D	Loop6_group_04	1	0	Short
LlpA_B52	69882	0	FFEB999B	LlpA Group 1	FFF7941D	Loop6_group_04	1	0	Short
LlpA_B39	69882	0	FFEB999B	LlpA Group 1	FFF7941D	Loop6_group_04	1	0	Short
LlpA_B64	69882	0	FFEB999B	LlpA Group 1	FFF7941D	Loop6_group_04	1	0	Short
LlpA_B28	69882	0	FFEB999B	LlpA Group 1	FFF7941D	Loop6_group_04	1	0	Short
LlpA_B76	69882	0	FFEB999B	LlpA Group 1	FFF7941D	Loop6_group_04	1	0	Short
LlpA_B40	69882	0	FFEB999B	LlpA Group 1	FFF7941D	Loop6_group_04	1	0	Short
LlpB_C10	69882	0	FFA0C5E7	LlpB Group 1	FFF7941D	Loop6_group_04	1	0	Short
LlpB_C02	69882	0	FFA0C5E7	LlpB Group 1	FFF7941D	Loop6_group_04	1	0	Short
LlpB_C06	69882	0	FFA0C5E7	LlpB Group 1	FFF7941D	Loop6_group_04	1	0	Short
LlpB_C14	69882	0	FFA0C5E7	LlpB Group 1	FFF7941D	Loop6_group_04	1	0	Short
LlpB_C23	69882	0	FFA0C5E7	LlpB Group 1	FFF7941D	Loop6_group_04	1	0	Short
LlpB_C03	69882	0	FFA0C5E7	LlpB Group 1	FFF7941D	Loop6_group_04	1	0	Short
LlpB_C19	69882	0	FFA0C5E7	LlpB Group 1	FFF7941D	Loop6_group_04	1	0	Short
LlpB_B98	69882	0	FFA0C5E7	LlpB Group 1	FFF7941D	Loop6_group_04	1	0	Short
LlpB_C22	69882	0	FFA0C5E7	LlpB Group 1	FFF7941D	Loop6_group_04	1	0	Short
LlpB_C07	69882	0	FFA0C5E7	LlpB Group 1	FFF7941D	Loop6_group_04	1	0	Short
LlpB_C15	69882	0	FFA0C5E7	LlpB Group 1	FFF7941D	Loop6_group_04	1	0	Short
LlpB_B99	69882	0	FFA0C5E7	LlpB Group 1	FFF7941D	Loop6_group_04	1	0	Short
LlpB_B95	69882	0	FFA0C5E7	LlpB Group 1	FFF7941D	Loop6_group_04	1	0	Short
LlpB_B94	69882	0	FFA0C5E7	LlpB Group 1	FFF7941D	Loop6_group_04	1	0	Short
LlpB_C11	69882	0	FFA0C5E7	LlpB Group 1	FFF7941D	Loop6_group_04	1	0	Short
LlpB_C18	69882	0	FFA0C5E7	LlpB Group 1	FFF7941D	Loop6_group_04	1	0	Short
LlpB_A72	65882	0	FF70A6DA	LlpB Group 2	FFF7941D	Loop6_group_04	1	0	Short
LlpB_A60	65882	0	FF70A6DA	LlpB Group 2	FFF7941D	Loop6_group_04	1	0	Short
LlpB_A84	65882	0	FF70A6DA	LlpB Group 2	FFF7941D	Loop6_group_04	1	0	Short
LlpB_A48	65882	0	FF70A6DA	LlpB Group 2	FFF7941D	Loop6_group_04	1	0	Short
LlpB_A24	65882	0	FF70A6DA	LlpB Group 2	FFF7941D	Loop6_group_04	1	0	Short
LlpB_A36	65882	0	FF70A6DA	LlpB Group 2	FFF7941D	Loop6_group_04	1	0	Short
LlpB_C29	65882	0	FF70A6DA	LlpB Group 2	FFF7941D	Loop6_group_04	1	0	Short
LlpB_A00	65882	1	FF70A6DA	LlpB Group 2	FFF7941D	Loop6_group_04	1	1	Short
LlpB_A12	65882	0	FF70A6DA	LlpB Group 2	FFF7941D	Loop6_group_04	1	0	Short
LlpB_A04	65882	0	FF70A6DA	LlpB Group 2	FFF7941D	Loop6_group_04	1	0	Short
LlpB_A91	65882	0	FF70A6DA	LlpB Group 2	FFF7941D	Loop6_group_04	1	0	Short
LlpB_A49	65882	0	FF70A6DA	LlpB Group 2	FFF7941D	Loop6_group_04	1	0	Short
LlpB_C32	65882	0	FF70A6DA	LlpB Group 2	FFF7941D	Loop6_group_04	1	0	Short
LlpB_A85	65882	0	FF70A6DA	LlpB Group 2	FFF7941D	Loop6_group_04	1	0	Short
LlpB_B81	65882	1	FF70A6DA	LlpB Group 2	FFF7941D	Loop6_group_04	1	1	Short
LlpB_A19	65882	0	FF70A6DA	LlpB Group 2	FFF7941D	Loop6_group_04	1	0	Short
LlpB_A32	65882	0	FF70A6DA	LlpB Group 2	FFF7941D	Loop6_group_04	1	0	Short
LlpB_A70	65882	1	FF70A6DA	LlpB Group 2	FFF7941D	Loop6_group_04	1	1	Short
LlpB_A47	65882	0	FF70A6DA	LlpB Group 2	FFF7941D	Loop6_group_04	1	0	Short
LlpB_A21	65882	0	FF70A6DA	LlpB Group 2	FFF7941D	Loop6_group_04	1	0	Short
LlpB_A41	65882	0	FF70A6DA	LlpB Group 2	FFF7941D	Loop6_group_04	1	0	Short
LlpB_A67	65882	0	FF70A6DA	LlpB Group 2	FFF7941D	Loop6_group_04	1	0	Short
LlpB_B80	65882	0	FF70A6DA	LlpB Group 2	FFF7941D	Loop6_group_04	1	0	Short
LlpB_A43	65882	0	FF70A6DA	LlpB Group 2	FFF7941D	Loop6_group_04	1	0	Short
LlpB_A05	65882	0	FF70A6DA	LlpB Group 2	FFF7941D	Loop6_group_04	1	0	Short
LlpB_A88	65882	0	FF70A6DA	LlpB Group 2	FFF7941D	Loop6_group_04	1	0	Short
LlpB_A76	65882	0	FF70A6DA	LlpB Group 2	FFF7941D	Loop6_group_04	1	0	Short
LlpB_A18	65882	0	FF70A6DA	LlpB Group 2	FFF7941D	Loop6_group_04	1	0	Short
LlpB_A80	65882	0	FF70A6DA	LlpB Group 2	FFF7941D	Loop6_group_04	1	0	Short
LlpB_A94	65882	0	FF70A6DA	LlpB Group 2	FFF7941D	Loop6_group_04	1	0	Short
LlpB_B44	65882	0	FF70A6DA	LlpB Group 2	FFF7941D	Loop6_group_04	1	0	Short
LlpB_A30	65882	0	FF70A6DA	LlpB Group 2	FFF7941D	Loop6_group_04	1	0	Short
LlpB_A23	65882	0	FF70A6DA	LlpB Group 2	FFF7941D	Loop6_group_04	1	0	Short
LlpB_A68	65882	0	FF70A6DA	LlpB Group 2	FFF7941D	Loop6_group_04	1	0	Short
LlpB_A97	65882	0	FF70A6DA	LlpB Group 2	FFF7941D	Loop6_group_04	1	0	Short
LlpB_A10	65882	0	FF70A6DA	LlpB Group 2	FFF7941D	Loop6_group_04	1	0	Short
LlpB_A44	65882	0	FF70A6DA	LlpB Group 2	FFF7941D	Loop6_group_04	1	0	Short
LlpB_A54	65882	1	FF70A6DA	LlpB Group 2	FFF7941D	Loop6_group_04	1	1	Short
LlpB_A65	65882	0	FF70A6DA	LlpB Group 2	FFF7941D	Loop6_group_04	1	0	Short
LlpB_B68	65882	0	FF70A6DA	LlpB Group 2	FFF7941D	Loop6_group_04	1	0	Short
LlpB_B56	65882	0	FF70A6DA	LlpB Group 2	FFF7941D	Loop6_group_04	1	0	Short
LlpB_A15	65882	0	FF70A6DA	LlpB Group 2	FFF7941D	Loop6_group_04	1	0	Short
LlpB_A86	65882	1	FF70A6DA	LlpB Group 2	FFF7941D	Loop6_group_04	1	1	Short
LlpB_A74	65882	0	FF70A6DA	LlpB Group 2	FFF7941D	Loop6_group_04	1	0	Short
LlpB_A61	65882	0	FF70A6DA	LlpB Group 2	FFF7941D	Loop6_group_04	1	0	Short
LlpB_A37	65882	0	FF70A6DA	LlpB Group 2	FFF7941D	Loop6_group_04	1	0	Short
LlpB_A13	65882	0	FF70A6DA	LlpB Group 2	FFF7941D	Loop6_group_04	1	0	Short
LlpB_A25	65882	1	FF70A6DA	LlpB Group 2	FFF7941D	Loop6_group_04	1	1	Short
LlpB_A73	65882	1	FF70A6DA	LlpB Group 2	FFF7941D	Loop6_group_04	1	1	Short
LlpB_A75	65882	0	FF70A6DA	LlpB Group 2	FFF7941D	Loop6_group_04	1	0	Short
LlpB_A26	65882	0	FF70A6DA	LlpB Group 2	FFF7941D	Loop6_group_04	1	0	Short
LlpB_A51	65882	0	FF70A6DA	LlpB Group 2	FFF7941D	Loop6_group_04	1	0	Short
LlpB_A39	65882	0	FF70A6DA	LlpB Group 2	FFF7941D	Loop6_group_04	1	0	Short
LlpB_A31	65882	0	FF70A6DA	LlpB Group 2	FFF7941D	Loop6_group_04	1	0	Short
LlpB_A66	65882	0	FF70A6DA	LlpB Group 2	FFF7941D	Loop6_group_04	1	0	Short
LlpB_A52	65882	0	FF70A6DA	LlpB Group 2	FFF7941D	Loop6_group_04	1	0	Short
LlpB_A38	65882	0	FF70A6DA	LlpB Group 2	FFF7941D	Loop6_group_04	1	0	Short
LlpB_A55	65882	0	FF70A6DA	LlpB Group 2	FFF7941D	Loop6_group_04	1	0	Short
LlpB_A08	65882	0	FF70A6DA	LlpB Group 2	FFF7941D	Loop6_group_04	1	0	Short
LlpB_A16	65882	0	FF70A6DA	LlpB Group 2	FFF7941D	Loop6_group_04	1	0	Short
LlpB_A17	65882	1	FF70A6DA	LlpB Group 2	FFF7941D	Loop6_group_04	1	1	Short
LlpB_A02	65882	0	FF70A6DA	LlpB Group 2	FFF7941D	Loop6_group_04	1	0	Short
LlpB_A03	65882	0	FF70A6DA	LlpB Group 2	FFF7941D	Loop6_group_04	1	0	Short
LlpB_B32	65882	0	FF70A6DA	LlpB Group 2	FFF7941D	Loop6_group_04	1	0	Short
LlpB_A28	65882	1	FF70A6DA	LlpB Group 2	FFF7941D	Loop6_group_04	1	1	Short
LlpB_A46	65882	0	FF70A6DA	LlpB Group 2	FFF7941D	Loop6_group_04	1	0	Short
LlpB_A06	65882	0	FF70A6DA	LlpB Group 2	FFF7941D	Loop6_group_04	1	0	Short
LlpB_A14	65882	0	FF70A6DA	LlpB Group 2	FFF7941D	Loop6_group_04	1	0	Short
LlpB_A63	65882	0	FF70A6DA	LlpB Group 2	FFF7941D	Loop6_group_04	1	0	Short
LlpB_A81	65882	1	FF70A6DA	LlpB Group 2	FFF7941D	Loop6_group_04	1	1	Short
LlpB_A62	65882	1	FF70A6DA	LlpB Group 2	FFF7941D	Loop6_group_04	1	1	Short
LlpB_B69	65882	0	FF70A6DA	LlpB Group 2	FFF7941D	Loop6_group_04	1	0	Short
LlpB_A40	65882	0	FF70A6DA	LlpB Group 2	FFF7941D	Loop6_group_04	1	0	Short
LlpB_A79	65882	0	FF70A6DA	LlpB Group 2	FFF7941D	Loop6_group_04	1	0	Short
LlpB_A96	65882	0	FF70A6DA	LlpB Group 2	FFF7941D	Loop6_group_04	1	0	Short
LlpB_B20	65882	0	FF70A6DA	LlpB Group 2	FFF7941D	Loop6_group_04	1	0	Short
LlpB_A93	65882	1	FF70A6DA	LlpB Group 2	FFF7941D	Loop6_group_04	1	1	Short
LlpB_B08	65882	0	FF70A6DA	LlpB Group 2	FFF7941D	Loop6_group_04	1	0	Short
LlpB_A29	65882	0	FF70A6DA	LlpB Group 2	FFF7941D	Loop6_group_04	1	0	Short
LlpB_B09	65882	0	FF70A6DA	LlpB Group 2	FFF7941D	Loop6_group_04	1	0	Short
LlpB_A71	65882	0	FF70A6DA	LlpB Group 2	FFF7941D	Loop6_group_04	1	0	Short
LlpB_B21	65882	0	FF70A6DA	LlpB Group 2	FFF7941D	Loop6_group_04	1	0	Short
LlpB_A45	65882	0	FF70A6DA	LlpB Group 2	FFF7941D	Loop6_group_04	1	0	Short
LlpB_A95	65882	0	FF70A6DA	LlpB Group 2	FFF7941D	Loop6_group_04	1	0	Short
LlpB_B33	65882	1	FF70A6DA	LlpB Group 2	FFF7941D	Loop6_group_04	1	1	Short
LlpB_B57	65882	1	FF70A6DA	LlpB Group 2	FFF7941D	Loop6_group_04	1	1	Short
LlpB_A92	65882	0	FF70A6DA	LlpB Group 2	FFF7941D	Loop6_group_04	1	0	Short
LlpB_A34	65882	0	FF70A6DA	LlpB Group 2	FFF7941D	Loop6_group_04	1	0	Short
LlpB_A07	65882	0	FF70A6DA	LlpB Group 2	FFF7941D	Loop6_group_04	1	0	Short
LlpB_A98	65882	0	FF70A6DA	LlpB Group 2	FFF7941D	Loop6_group_04	1	0	Short
LlpB_A57	65882	0	FF70A6DA	LlpB Group 2	FFF7941D	Loop6_group_04	1	0	Short
LlpB_A20	65882	0	FF70A6DA	LlpB Group 2	FFF7941D	Loop6_group_04	1	0	Short
LlpB_A58	65882	0	FF70A6DA	LlpB Group 2	FFF7941D	Loop6_group_04	1	0	Short
LlpB_A82	65882	0	FF70A6DA	LlpB Group 2	FFF7941D	Loop6_group_04	1	0	Short
LlpB_A90	65882	0	FF70A6DA	LlpB Group 2	FFF7941D	Loop6_group_04	1	0	Short
LlpB_A22	65882	0	FF70A6DA	LlpB Group 2	FFF7941D	Loop6_group_04	1	0	Short
LlpB_A33	65882	0	FF70A6DA	LlpB Group 2	FFF7941D	Loop6_group_04	1	0	Short
LlpB_A50	65882	0	FF70A6DA	LlpB Group 2	FFF7941D	Loop6_group_04	1	0	Short
LlpB_A77	65882	0	FF70A6DA	LlpB Group 2	FFF7941D	Loop6_group_04	1	0	Short
LlpB_A64	65882	0	FF70A6DA	LlpB Group 2	FFF7941D	Loop6_group_04	1	0	Short
LlpB_A69	65882	0	FF70A6DA	LlpB Group 2	FFF7941D	Loop6_group_04	1	0	Short
LlpB_A78	65882	0	FF70A6DA	LlpB Group 2	FFF7941D	Loop6_group_04	1	0	Short
LlpB_A27	65882	0	FF70A6DA	LlpB Group 2	FFF7941D	Loop6_group_04	1	0	Short
LlpB_A87	65882	0	FF70A6DA	LlpB Group 2	FFF7941D	Loop6_group_04	1	0	Short
LlpB_A53	65882	0	FF70A6DA	LlpB Group 2	FFF7941D	Loop6_group_04	1	0	Short
LlpB_A56	65882	0	FF70A6DA	LlpB Group 2	FFF7941D	Loop6_group_04	1	0	Short
LlpB_A89	65882	0	FF70A6DA	LlpB Group 2	FFF7941D	Loop6_group_04	1	0	Short
LlpB_A09	65882	0	FF70A6DA	LlpB Group 2	FFF7941D	Loop6_group_04	1	0	Short
LlpB_A42	65882	0	FF70A6DA	LlpB Group 2	FFF7941D	Loop6_group_04	1	0	Short
LlpB_B45	65882	1	FF70A6DA	LlpB Group 2	FFF7941D	Loop6_group_04	1	1	Short
LlpB_A83	65882	0	FF70A6DA	LlpB Group 2	FFF7941D	Loop6_group_04	1	0	Short
LlpB_A35	65882	0	FF70A6DA	LlpB Group 2	FFF7941D	Loop6_group_04	1	0	Short
LlpB_A11	65882	0	FF70A6DA	LlpB Group 2	FFF7941D	Loop6_group_04	1	0	Short
LlpB_A59	65882	0	FF70A6DA	LlpB Group 2	FFF7941D	Loop6_group_04	1	0	Short
LlpA_B36	65882	0	FFEB999B	LlpA Group 1	FFF7941D	Loop6_group_04	1	0	Short
LlpA_B84	65882	0	FFEB999B	LlpA Group 1	FFF7941D	Loop6_group_04	1	0	Short
LlpA_C33	65882	0	FFEB999B	LlpA Group 1	FFF7941D	Loop6_group_04	1	0	Short
LlpA_B61	65882	0	FFEB999B	LlpA Group 1	FFF7941D	Loop6_group_04	1	0	Short
LlpA_B25	65882	0	FFEB999B	LlpA Group 1	FFF7941D	Loop6_group_04	1	0	Short
LlpA_B14	65882	0	FFEB999B	LlpA Group 1	FFF7941D	Loop6_group_04	1	0	Short
LlpA_B85	65882	1	FFEB999B	LlpA Group 1	FFF7941D	Loop6_group_04	1	1	Short
LlpA_B37	65882	0	FFEB999B	LlpA Group 1	FFF7941D	Loop6_group_04	1	0	Short
LlpA_B38	65882	0	FFEB999B	LlpA Group 1	FFF7941D	Loop6_group_04	1	0	Short
LlpA_C24	65882	0	FFEB999B	LlpA Group 1	FFF7941D	Loop6_group_04	1	0	Short
LlpA_B77	65882	1	FFEB999B	LlpA Group 1	FFF7941D	Loop6_group_04	1	1	Short
LlpA_B92	65882	1	FFEB999B	LlpA Group 1	FFF7941D	Loop6_group_04	1	1	Short
LlpA_C08	65882	0	FFEB999B	LlpA Group 1	FFF7941D	Loop6_group_04	1	0	Short
LlpA_B96	65882	1	FFEB999B	LlpA Group 1	FFF7941D	Loop6_group_04	1	1	Short
LlpA_B79	65882	1	FFEB999B	LlpA Group 1	FFF7941D	Loop6_group_04	1	1	Short
LlpA_C04	65882	1	FFEB999B	LlpA Group 1	FFF7941D	Loop6_group_04	1	1	Short
LlpA_B43	65882	1	FFEB999B	LlpA Group 1	FFF7941D	Loop6_group_04	1	1	Short
LlpA_C00	65882	1	FFEB999B	LlpA Group 1	FFF7941D	Loop6_group_04	1	1	Short
LlpA_C16	65882	1	FFEB999B	LlpA Group 1	FFF7941D	Loop6_group_04	1	1	Short
LlpA_B91	65882	1	FFEB999B	LlpA Group 1	FFF7941D	Loop6_group_04	1	1	Short
LlpA_C12	65882	1	FFEB999B	LlpA Group 1	FFF7941D	Loop6_group_04	1	1	Short
LlpA_B60	65882	0	FFEB999B	LlpA Group 1	FFF7941D	Loop6_group_04	1	0	Short
LlpA_B01	65882	0	FFEB999B	LlpA Group 1	FFF7941D	Loop6_group_04	1	0	Short
LlpA_B13	65882	0	FFEB999B	LlpA Group 1	FFF7941D	Loop6_group_04	1	0	Short
LlpA_B22	65882	0	FFEB999B	LlpA Group 1	FFF7941D	Loop6_group_04	1	0	Short
LlpA_B03	65882	0	FFEB999B	LlpA Group 1	FFF7941D	Loop6_group_04	1	0	Short
LlpA_B71	65882	0	FFEB999B	LlpA Group 1	FFF7941D	Loop6_group_04	1	0	Short
LlpA_B06	65882	0	FFEB999B	LlpA Group 1	FFF7941D	Loop6_group_04	1	0	Short
LlpA_B55	65882	0	FFEB999B	LlpA Group 1	FFF7941D	Loop6_group_04	1	0	Short
LlpA_B67	65882	0	FFEB999B	LlpA Group 1	FFF7941D	Loop6_group_04	1	0	Short
LlpA_B07	65882	1	FFEB999B	LlpA Group 1	FFF7941D	Loop6_group_04	1	1	Short
LlpA_B54	65882	0	FFEB999B	LlpA Group 1	FFF7941D	Loop6_group_04	1	0	Short
LlpA_B66	65882	0	FFEB999B	LlpA Group 1	FFF7941D	Loop6_group_04	1	0	Short
LlpA_B89	65882	0	FFEB999B	LlpA Group 1	FFF7941D	Loop6_group_04	1	0	Short
LlpA_C25	65882	0	FFEB999B	LlpA Group 1	FFF7941D	Loop6_group_04	1	0	Short
LlpA_B30	65882	1	FFEB999B	LlpA Group 1	FFF7941D	Loop6_group_04	1	1	Short
LlpA_B53	65882	1	FFEB999B	LlpA Group 1	FFF7941D	Loop6_group_04	1	1	Short
LlpA_B41	65882	0	FFEB999B	LlpA Group 1	FFF7941D	Loop6_group_04	1	0	Short
LlpA_B17	65882	0	FFEB999B	LlpA Group 1	FFF7941D	Loop6_group_04	1	0	Short
LlpA_B29	65882	1	FFEB999B	LlpA Group 1	FFF7941D	Loop6_group_04	1	1	Short
LlpA_B65	65882	1	FFEB999B	LlpA Group 1	FFF7941D	Loop6_group_04	1	1	Short
LlpA_B18	65882	0	FFEB999B	LlpA Group 1	FFF7941D	Loop6_group_04	1	0	Short
LlpA_B78	65882	0	FFEB999B	LlpA Group 1	FFF7941D	Loop6_group_04	1	0	Short
LlpA_C09	65882	0	00000000	L-type Pyocin	FFF7941D	Loop6_group_04	1	0	Short
LlpA_C01	65882	0	00000000	L-type Pyocin	FFF7941D	Loop6_group_04	1	0	Short
LlpA_C05	65882	0	00000000	L-type Pyocin	FFF7941D	Loop6_group_04	1	0	Short
LlpA_C13	65882	0	00000000	L-type Pyocin	FFF7941D	Loop6_group_04	1	0	Short
LlpA_C41	65882	0	FFE06566	LlpA Group 2	FFF7941D	Loop6_group_04	1	0	Short
LlpA_B50	65882	0	FFE06566	LlpA Group 2	FFF7941D	Loop6_group_04	1	0	Short
LlpA_C39	65882	0	FFE06566	LlpA Group 2	FFF7941D	Loop6_group_04	1	0	Short
LlpA_C38	65882	0	FFE06566	LlpA Group 2	FFF7941D	Loop6_group_04	1	0	Short
LlpA_B59	65882	1	FFE06566	LlpA Group 2	FFF7941D	Loop6_group_04	1	1	Short
LlpA_B12	65882	0	FFE06566	LlpA Group 2	FFF7941D	Loop6_group_04	1	0	Short
LlpA_B83	65882	0	FFE06566	LlpA Group 2	FFF7941D	Loop6_group_04	1	0	Short
LlpA_B35	65882	0	FFE06566	LlpA Group 2	FFF7941D	Loop6_group_04	1	0	Short
LlpA_B24	65882	1	FFE06566	LlpA Group 2	FFF7941D	Loop6_group_04	1	1	Short
LlpA_B48	65882	1	FFE06566	LlpA Group 2	FFF7941D	Loop6_group_04	1	1	Short
LlpA_B86	65882	1	FFE06566	LlpA Group 2	FFF7941D	Loop6_group_04	1	1	Short
LlpA_C34	65882	0	FFE06566	LlpA Group 2	FFF7941D	Loop6_group_04	1	0	Short
LlpA_C30	65882	0	FFE06566	LlpA Group 2	FFF7941D	Loop6_group_04	1	0	Short
LlpA_B93	65882	0	FFE06566	LlpA Group 2	FFF7941D	Loop6_group_04	1	0	Short
LlpA_C20	65882	1	FFE06566	LlpA Group 2	FFF7941D	Loop6_group_04	1	1	Short
LlpA_B19	65882	0	FFE06566	LlpA Group 2	FFF7941D	Loop6_group_04	1	0	Short
LlpA_A99	65882	0	FFE06566	LlpA Group 2	FFF7941D	Loop6_group_04	1	0	Short
LlpA_B31	65882	0	FFE06566	LlpA Group 2	FFF7941D	Loop6_group_04	1	0	Short
LlpA_B42	65882	0	FFE06566	LlpA Group 2	FFF7941D	Loop6_group_04	1	0	Short
LlpA_B90	65882	0	FFE06566	LlpA Group 2	FFF7941D	Loop6_group_04	1	0	Short
LlpA_C31	65882	0	FFE06566	LlpA Group 2	FFF7941D	Loop6_group_04	1	0	Short
LlpA_B04	65882	0	FFF6CECE	LlpA Group 0	FFF7941D	Loop6_group_04	1	0	Short
LlpA_B88	65882	0	FFF6CECE	LlpA Group 0	FFF7941D	Loop6_group_04	1	0	Short
LlpA_C42	65882	0	FFEB999B	LlpA Group 1	FFF7941D	Loop6_group_04	1	0	Short
LlpA_B75	65882	1	FFEB999B	LlpA Group 1	FFF7941D	Loop6_group_04	1	1	Short
LlpA_C36	65882	0	FFEB999B	LlpA Group 1	FFF7941D	Loop6_group_04	1	0	Short
LlpA_B05	65882	0	FFEB999B	LlpA Group 1	FFF7941D	Loop6_group_04	1	0	Short
LlpA_B87	65882	0	FFEB999B	LlpA Group 1	FFF7941D	Loop6_group_04	1	0	Short
LlpA_B15	65882	1	FFEB999B	LlpA Group 1	FFF7941D	Loop6_group_04	1	1	Short
LlpA_B16	65882	1	FFEB999B	LlpA Group 1	FFF7941D	Loop6_group_04	1	1	Short
LlpA_B70	65882	0	FFEB999B	LlpA Group 1	FFF7941D	Loop6_group_04	1	0	Short
LlpA_C40	65882	0	FFEB999B	LlpA Group 1	FFF7941D	Loop6_group_04	1	0	Short
LlpA_B00	65882	0	FFEB999B	LlpA Group 1	FFF7941D	Loop6_group_04	1	0	Short
LlpA_B47	65882	0	FFEB999B	LlpA Group 1	FFF7941D	Loop6_group_04	1	0	Short
LlpA_B02	65882	0	FFEB999B	LlpA Group 1	FFF7941D	Loop6_group_04	1	0	Short
LlpA_B26	65882	0	FFEB999B	LlpA Group 1	FFF7941D	Loop6_group_04	1	0	Short
LlpA_B62	65882	0	FFEB999B	LlpA Group 1	FFF7941D	Loop6_group_04	1	0	Short
LlpA_B73	65882	0	FFEB999B	LlpA Group 1	FFF7941D	Loop6_group_04	1	0	Short
LlpA_B49	65882	0	FFEB999B	LlpA Group 1	FFF7941D	Loop6_group_04	1	0	Short
LlpA_B72	65882	0	FFEB999B	LlpA Group 1	FFF7941D	Loop6_group_04	1	0	Short
LlpA_B74	65882	1	FFEB999B	LlpA Group 1	FFF7941D	Loop6_group_04	1	1	Short
LlpA_C37	65882	0	FFEB999B	LlpA Group 1	FFF7941D	Loop6_group_04	1	0	Short
LlpA_B11	65882	1	FFEB999B	LlpA Group 1	FFF7941D	Loop6_group_04	1	1	Short
LlpA_B82	65882	0	FFEB999B	LlpA Group 1	FFF7941D	Loop6_group_04	1	0	Short
LlpA_B23	65882	0	FFEB999B	LlpA Group 1	FFF7941D	Loop6_group_04	1	0	Short
LlpA_B34	65882	0	FFEB999B	LlpA Group 1	FFF7941D	Loop6_group_04	1	0	Short
LlpA_B46	65882	0	FFEB999B	LlpA Group 1	FFF7941D	Loop6_group_04	1	0	Short
LlpA_B58	65882	1	FFEB999B	LlpA Group 1	FFF7941D	Loop6_group_04	1	1	Short
LlpA_B51	65882	0	FFEB999B	LlpA Group 1	FFF7941D	Loop6_group_04	1	0	Short
LlpA_B27	65882	1	FFEB999B	LlpA Group 1	FFF7941D	Loop6_group_04	1	1	Short
LlpA_B63	65882	0	FFEB999B	LlpA Group 1	FFF7941D	Loop6_group_04	1	0	Short
LlpA_C27	65882	0	FFEB999B	LlpA Group 1	FFF7941D	Loop6_group_04	1	0	Short
LlpA_B52	65882	0	FFEB999B	LlpA Group 1	FFF7941D	Loop6_group_04	1	0	Short
LlpA_B39	65882	1	FFEB999B	LlpA Group 1	FFF7941D	Loop6_group_04	1	1	Short
LlpA_B64	65882	0	FFEB999B	LlpA Group 1	FFF7941D	Loop6_group_04	1	0	Short
LlpA_B28	65882	1	FFEB999B	LlpA Group 1	FFF7941D	Loop6_group_04	1	1	Short
LlpA_B76	65882	0	FFEB999B	LlpA Group 1	FFF7941D	Loop6_group_04	1	0	Short
LlpA_B40	65882	0	FFEB999B	LlpA Group 1	FFF7941D	Loop6_group_04	1	0	Short
LlpA_C28	65882	0	FFEB999B	LlpA Group 1	FFF7941D	Loop6_group_04	1	0	Short
LlpB_C10	65882	0	FFA0C5E7	LlpB Group 1	FFF7941D	Loop6_group_04	1	0	Short
LlpB_C02	65882	0	FFA0C5E7	LlpB Group 1	FFF7941D	Loop6_group_04	1	0	Short
LlpB_C26	65882	0	FFA0C5E7	LlpB Group 1	FFF7941D	Loop6_group_04	1	0	Short
LlpB_C06	65882	0	FFA0C5E7	LlpB Group 1	FFF7941D	Loop6_group_04	1	0	Short
LlpB_C14	65882	0	FFA0C5E7	LlpB Group 1	FFF7941D	Loop6_group_04	1	0	Short
LlpB_C23	65882	0	FFA0C5E7	LlpB Group 1	FFF7941D	Loop6_group_04	1	0	Short
LlpB_C03	65882	0	FFA0C5E7	LlpB Group 1	FFF7941D	Loop6_group_04	1	0	Short
LlpB_C19	65882	0	FFA0C5E7	LlpB Group 1	FFF7941D	Loop6_group_04	1	0	Short
LlpB_B98	65882	0	FFA0C5E7	LlpB Group 1	FFF7941D	Loop6_group_04	1	0	Short
LlpB_C22	65882	0	FFA0C5E7	LlpB Group 1	FFF7941D	Loop6_group_04	1	0	Short
LlpB_C07	65882	0	FFA0C5E7	LlpB Group 1	FFF7941D	Loop6_group_04	1	0	Short
LlpB_C15	65882	0	FFA0C5E7	LlpB Group 1	FFF7941D	Loop6_group_04	1	0	Short
LlpB_B99	65882	0	FFA0C5E7	LlpB Group 1	FFF7941D	Loop6_group_04	1	0	Short
LlpB_B95	65882	0	FFA0C5E7	LlpB Group 1	FFF7941D	Loop6_group_04	1	0	Short
LlpB_B94	65882	0	FFA0C5E7	LlpB Group 1	FFF7941D	Loop6_group_04	1	0	Short
LlpB_C11	65882	0	FFA0C5E7	LlpB Group 1	FFF7941D	Loop6_group_04	1	0	Short
LlpB_C18	65882	0	FFA0C5E7	LlpB Group 1	FFF7941D	Loop6_group_04	1	0	Short
LlpB_A72	58728	0	FF70A6DA	LlpB Group 2	FFF7941D	Loop6_group_04	1	0	Short
LlpB_A60	58728	0	FF70A6DA	LlpB Group 2	FFF7941D	Loop6_group_04	1	0	Short
LlpB_A84	58728	0	FF70A6DA	LlpB Group 2	FFF7941D	Loop6_group_04	1	0	Short
LlpB_A48	58728	0	FF70A6DA	LlpB Group 2	FFF7941D	Loop6_group_04	1	0	Short
LlpB_A24	58728	0	FF70A6DA	LlpB Group 2	FFF7941D	Loop6_group_04	1	0	Short
LlpB_A36	58728	0	FF70A6DA	LlpB Group 2	FFF7941D	Loop6_group_04	1	0	Short
LlpB_C29	58728	0	FF70A6DA	LlpB Group 2	FFF7941D	Loop6_group_04	1	0	Short
LlpB_A00	58728	0	FF70A6DA	LlpB Group 2	FFF7941D	Loop6_group_04	1	0	Short
LlpB_A12	58728	0	FF70A6DA	LlpB Group 2	FFF7941D	Loop6_group_04	1	0	Short
LlpB_A04	58728	0	FF70A6DA	LlpB Group 2	FFF7941D	Loop6_group_04	1	0	Short
LlpB_A91	58728	0	FF70A6DA	LlpB Group 2	FFF7941D	Loop6_group_04	1	0	Short
LlpB_A49	58728	0	FF70A6DA	LlpB Group 2	FFF7941D	Loop6_group_04	1	0	Short
LlpB_C32	58728	0	FF70A6DA	LlpB Group 2	FFF7941D	Loop6_group_04	1	0	Short
LlpB_A85	58728	0	FF70A6DA	LlpB Group 2	FFF7941D	Loop6_group_04	1	0	Short
LlpB_B81	58728	0	FF70A6DA	LlpB Group 2	FFF7941D	Loop6_group_04	1	0	Short
LlpB_A19	58728	0	FF70A6DA	LlpB Group 2	FFF7941D	Loop6_group_04	1	0	Short
LlpB_B10	58728	0	FF70A6DA	LlpB Group 2	FFF7941D	Loop6_group_04	1	0	Short
LlpB_A32	58728	0	FF70A6DA	LlpB Group 2	FFF7941D	Loop6_group_04	1	0	Short
LlpB_A70	58728	0	FF70A6DA	LlpB Group 2	FFF7941D	Loop6_group_04	1	0	Short
LlpB_A47	58728	0	FF70A6DA	LlpB Group 2	FFF7941D	Loop6_group_04	1	0	Short
LlpB_A21	58728	0	FF70A6DA	LlpB Group 2	FFF7941D	Loop6_group_04	1	0	Short
LlpB_A41	58728	0	FF70A6DA	LlpB Group 2	FFF7941D	Loop6_group_04	1	0	Short
LlpB_A67	58728	0	FF70A6DA	LlpB Group 2	FFF7941D	Loop6_group_04	1	0	Short
LlpB_B80	58728	0	FF70A6DA	LlpB Group 2	FFF7941D	Loop6_group_04	1	0	Short
LlpB_A43	58728	0	FF70A6DA	LlpB Group 2	FFF7941D	Loop6_group_04	1	0	Short
LlpB_A05	58728	0	FF70A6DA	LlpB Group 2	FFF7941D	Loop6_group_04	1	0	Short
LlpB_A88	58728	0	FF70A6DA	LlpB Group 2	FFF7941D	Loop6_group_04	1	0	Short
LlpB_A76	58728	0	FF70A6DA	LlpB Group 2	FFF7941D	Loop6_group_04	1	0	Short
LlpB_A18	58728	0	FF70A6DA	LlpB Group 2	FFF7941D	Loop6_group_04	1	0	Short
LlpB_A80	58728	0	FF70A6DA	LlpB Group 2	FFF7941D	Loop6_group_04	1	0	Short
LlpB_A94	58728	0	FF70A6DA	LlpB Group 2	FFF7941D	Loop6_group_04	1	0	Short
LlpB_B44	58728	0	FF70A6DA	LlpB Group 2	FFF7941D	Loop6_group_04	1	0	Short
LlpB_A30	58728	0	FF70A6DA	LlpB Group 2	FFF7941D	Loop6_group_04	1	0	Short
LlpB_A23	58728	0	FF70A6DA	LlpB Group 2	FFF7941D	Loop6_group_04	1	0	Short
LlpB_A68	58728	0	FF70A6DA	LlpB Group 2	FFF7941D	Loop6_group_04	1	0	Short
LlpB_A97	58728	0	FF70A6DA	LlpB Group 2	FFF7941D	Loop6_group_04	1	0	Short
LlpB_A10	58728	0	FF70A6DA	LlpB Group 2	FFF7941D	Loop6_group_04	1	0	Short
LlpB_A44	58728	0	FF70A6DA	LlpB Group 2	FFF7941D	Loop6_group_04	1	0	Short
LlpB_A54	58728	0	FF70A6DA	LlpB Group 2	FFF7941D	Loop6_group_04	1	0	Short
LlpB_A65	58728	0	FF70A6DA	LlpB Group 2	FFF7941D	Loop6_group_04	1	0	Short
LlpB_B68	58728	0	FF70A6DA	LlpB Group 2	FFF7941D	Loop6_group_04	1	0	Short
LlpB_B56	58728	0	FF70A6DA	LlpB Group 2	FFF7941D	Loop6_group_04	1	0	Short
LlpB_A15	58728	0	FF70A6DA	LlpB Group 2	FFF7941D	Loop6_group_04	1	0	Short
LlpB_A86	58728	0	FF70A6DA	LlpB Group 2	FFF7941D	Loop6_group_04	1	0	Short
LlpB_A74	58728	0	FF70A6DA	LlpB Group 2	FFF7941D	Loop6_group_04	1	0	Short
LlpB_A61	58728	0	FF70A6DA	LlpB Group 2	FFF7941D	Loop6_group_04	1	0	Short
LlpB_A37	58728	0	FF70A6DA	LlpB Group 2	FFF7941D	Loop6_group_04	1	0	Short
LlpB_A13	58728	0	FF70A6DA	LlpB Group 2	FFF7941D	Loop6_group_04	1	0	Short
LlpB_A25	58728	0	FF70A6DA	LlpB Group 2	FFF7941D	Loop6_group_04	1	0	Short
LlpB_A73	58728	0	FF70A6DA	LlpB Group 2	FFF7941D	Loop6_group_04	1	0	Short
LlpB_A75	58728	0	FF70A6DA	LlpB Group 2	FFF7941D	Loop6_group_04	1	0	Short
LlpB_A26	58728	0	FF70A6DA	LlpB Group 2	FFF7941D	Loop6_group_04	1	0	Short
LlpB_A51	58728	0	FF70A6DA	LlpB Group 2	FFF7941D	Loop6_group_04	1	0	Short
LlpB_A39	58728	0	FF70A6DA	LlpB Group 2	FFF7941D	Loop6_group_04	1	0	Short
LlpB_A31	58728	0	FF70A6DA	LlpB Group 2	FFF7941D	Loop6_group_04	1	0	Short
LlpB_A66	58728	0	FF70A6DA	LlpB Group 2	FFF7941D	Loop6_group_04	1	0	Short
LlpB_A52	58728	0	FF70A6DA	LlpB Group 2	FFF7941D	Loop6_group_04	1	0	Short
LlpB_A38	58728	0	FF70A6DA	LlpB Group 2	FFF7941D	Loop6_group_04	1	0	Short
LlpB_A55	58728	0	FF70A6DA	LlpB Group 2	FFF7941D	Loop6_group_04	1	0	Short
LlpB_A08	58728	0	FF70A6DA	LlpB Group 2	FFF7941D	Loop6_group_04	1	0	Short
LlpB_A16	58728	0	FF70A6DA	LlpB Group 2	FFF7941D	Loop6_group_04	1	0	Short
LlpB_A17	58728	0	FF70A6DA	LlpB Group 2	FFF7941D	Loop6_group_04	1	0	Short
LlpB_A02	58728	0	FF70A6DA	LlpB Group 2	FFF7941D	Loop6_group_04	1	0	Short
LlpB_A03	58728	0	FF70A6DA	LlpB Group 2	FFF7941D	Loop6_group_04	1	0	Short
LlpB_B32	58728	0	FF70A6DA	LlpB Group 2	FFF7941D	Loop6_group_04	1	0	Short
LlpB_A28	58728	0	FF70A6DA	LlpB Group 2	FFF7941D	Loop6_group_04	1	0	Short
LlpB_A46	58728	0	FF70A6DA	LlpB Group 2	FFF7941D	Loop6_group_04	1	0	Short
LlpB_A06	58728	0	FF70A6DA	LlpB Group 2	FFF7941D	Loop6_group_04	1	0	Short
LlpB_A14	58728	0	FF70A6DA	LlpB Group 2	FFF7941D	Loop6_group_04	1	0	Short
LlpB_A63	58728	0	FF70A6DA	LlpB Group 2	FFF7941D	Loop6_group_04	1	0	Short
LlpB_A81	58728	0	FF70A6DA	LlpB Group 2	FFF7941D	Loop6_group_04	1	0	Short
LlpB_A62	58728	0	FF70A6DA	LlpB Group 2	FFF7941D	Loop6_group_04	1	0	Short
LlpB_B69	58728	0	FF70A6DA	LlpB Group 2	FFF7941D	Loop6_group_04	1	0	Short
LlpB_A40	58728	0	FF70A6DA	LlpB Group 2	FFF7941D	Loop6_group_04	1	0	Short
LlpB_A79	58728	0	FF70A6DA	LlpB Group 2	FFF7941D	Loop6_group_04	1	0	Short
LlpB_A96	58728	0	FF70A6DA	LlpB Group 2	FFF7941D	Loop6_group_04	1	0	Short
LlpB_B20	58728	0	FF70A6DA	LlpB Group 2	FFF7941D	Loop6_group_04	1	0	Short
LlpB_A93	58728	0	FF70A6DA	LlpB Group 2	FFF7941D	Loop6_group_04	1	0	Short
LlpB_B08	58728	0	FF70A6DA	LlpB Group 2	FFF7941D	Loop6_group_04	1	0	Short
LlpB_A29	58728	0	FF70A6DA	LlpB Group 2	FFF7941D	Loop6_group_04	1	0	Short
LlpB_B09	58728	0	FF70A6DA	LlpB Group 2	FFF7941D	Loop6_group_04	1	0	Short
LlpB_A71	58728	0	FF70A6DA	LlpB Group 2	FFF7941D	Loop6_group_04	1	0	Short
LlpB_B21	58728	0	FF70A6DA	LlpB Group 2	FFF7941D	Loop6_group_04	1	0	Short
LlpB_A45	58728	0	FF70A6DA	LlpB Group 2	FFF7941D	Loop6_group_04	1	0	Short
LlpB_A95	58728	0	FF70A6DA	LlpB Group 2	FFF7941D	Loop6_group_04	1	0	Short
LlpB_B33	58728	0	FF70A6DA	LlpB Group 2	FFF7941D	Loop6_group_04	1	0	Short
LlpB_B57	58728	0	FF70A6DA	LlpB Group 2	FFF7941D	Loop6_group_04	1	0	Short
LlpB_A92	58728	0	FF70A6DA	LlpB Group 2	FFF7941D	Loop6_group_04	1	0	Short
LlpB_A34	58728	0	FF70A6DA	LlpB Group 2	FFF7941D	Loop6_group_04	1	0	Short
LlpB_A07	58728	0	FF70A6DA	LlpB Group 2	FFF7941D	Loop6_group_04	1	0	Short
LlpB_A98	58728	0	FF70A6DA	LlpB Group 2	FFF7941D	Loop6_group_04	1	0	Short
LlpB_A57	58728	0	FF70A6DA	LlpB Group 2	FFF7941D	Loop6_group_04	1	0	Short
LlpB_A20	58728	0	FF70A6DA	LlpB Group 2	FFF7941D	Loop6_group_04	1	0	Short
LlpB_A58	58728	0	FF70A6DA	LlpB Group 2	FFF7941D	Loop6_group_04	1	0	Short
LlpB_A82	58728	0	FF70A6DA	LlpB Group 2	FFF7941D	Loop6_group_04	1	0	Short
LlpB_A90	58728	0	FF70A6DA	LlpB Group 2	FFF7941D	Loop6_group_04	1	0	Short
LlpB_A22	58728	0	FF70A6DA	LlpB Group 2	FFF7941D	Loop6_group_04	1	0	Short
LlpB_A33	58728	0	FF70A6DA	LlpB Group 2	FFF7941D	Loop6_group_04	1	0	Short
LlpB_A50	58728	0	FF70A6DA	LlpB Group 2	FFF7941D	Loop6_group_04	1	0	Short
LlpB_A77	58728	0	FF70A6DA	LlpB Group 2	FFF7941D	Loop6_group_04	1	0	Short
LlpB_A64	58728	0	FF70A6DA	LlpB Group 2	FFF7941D	Loop6_group_04	1	0	Short
LlpB_A69	58728	0	FF70A6DA	LlpB Group 2	FFF7941D	Loop6_group_04	1	0	Short
LlpB_A78	58728	0	FF70A6DA	LlpB Group 2	FFF7941D	Loop6_group_04	1	0	Short
LlpB_A27	58728	0	FF70A6DA	LlpB Group 2	FFF7941D	Loop6_group_04	1	0	Short
LlpB_A87	58728	0	FF70A6DA	LlpB Group 2	FFF7941D	Loop6_group_04	1	0	Short
LlpB_A53	58728	0	FF70A6DA	LlpB Group 2	FFF7941D	Loop6_group_04	1	0	Short
LlpB_A56	58728	0	FF70A6DA	LlpB Group 2	FFF7941D	Loop6_group_04	1	0	Short
LlpB_A89	58728	0	FF70A6DA	LlpB Group 2	FFF7941D	Loop6_group_04	1	0	Short
LlpB_A09	58728	0	FF70A6DA	LlpB Group 2	FFF7941D	Loop6_group_04	1	0	Short
LlpB_A42	58728	0	FF70A6DA	LlpB Group 2	FFF7941D	Loop6_group_04	1	0	Short
LlpB_B45	58728	0	FF70A6DA	LlpB Group 2	FFF7941D	Loop6_group_04	1	0	Short
LlpB_A83	58728	0	FF70A6DA	LlpB Group 2	FFF7941D	Loop6_group_04	1	0	Short
LlpB_A35	58728	0	FF70A6DA	LlpB Group 2	FFF7941D	Loop6_group_04	1	0	Short
LlpB_A11	58728	0	FF70A6DA	LlpB Group 2	FFF7941D	Loop6_group_04	1	0	Short
LlpB_A59	58728	0	FF70A6DA	LlpB Group 2	FFF7941D	Loop6_group_04	1	0	Short
LlpA_B36	58728	0	FFEB999B	LlpA Group 1	FFF7941D	Loop6_group_04	1	0	Short
LlpA_B84	58728	0	FFEB999B	LlpA Group 1	FFF7941D	Loop6_group_04	1	0	Short
LlpA_C33	58728	0	FFEB999B	LlpA Group 1	FFF7941D	Loop6_group_04	1	0	Short
LlpA_B61	58728	1	FFEB999B	LlpA Group 1	FFF7941D	Loop6_group_04	1	1	Short
LlpA_B25	58728	0	FFEB999B	LlpA Group 1	FFF7941D	Loop6_group_04	1	0	Short
LlpA_B14	58728	0	FFEB999B	LlpA Group 1	FFF7941D	Loop6_group_04	1	0	Short
LlpA_B85	58728	0	FFEB999B	LlpA Group 1	FFF7941D	Loop6_group_04	1	0	Short
LlpA_B37	58728	0	FFEB999B	LlpA Group 1	FFF7941D	Loop6_group_04	1	0	Short
LlpA_B38	58728	0	FFEB999B	LlpA Group 1	FFF7941D	Loop6_group_04	1	0	Short
LlpA_C24	58728	0	FFEB999B	LlpA Group 1	FFF7941D	Loop6_group_04	1	0	Short
LlpA_B77	58728	0	FFEB999B	LlpA Group 1	FFF7941D	Loop6_group_04	1	0	Short
LlpA_B92	58728	0	FFEB999B	LlpA Group 1	FFF7941D	Loop6_group_04	1	0	Short
LlpA_C08	58728	0	FFEB999B	LlpA Group 1	FFF7941D	Loop6_group_04	1	0	Short
LlpA_B96	58728	0	FFEB999B	LlpA Group 1	FFF7941D	Loop6_group_04	1	0	Short
LlpA_B79	58728	0	FFEB999B	LlpA Group 1	FFF7941D	Loop6_group_04	1	0	Short
LlpA_C04	58728	0	FFEB999B	LlpA Group 1	FFF7941D	Loop6_group_04	1	0	Short
LlpA_B43	58728	0	FFEB999B	LlpA Group 1	FFF7941D	Loop6_group_04	1	0	Short
LlpA_C00	58728	0	FFEB999B	LlpA Group 1	FFF7941D	Loop6_group_04	1	0	Short
LlpA_C16	58728	0	FFEB999B	LlpA Group 1	FFF7941D	Loop6_group_04	1	0	Short
LlpA_B91	58728	0	FFEB999B	LlpA Group 1	FFF7941D	Loop6_group_04	1	0	Short
LlpA_C12	58728	0	FFEB999B	LlpA Group 1	FFF7941D	Loop6_group_04	1	0	Short
LlpA_B60	58728	0	FFEB999B	LlpA Group 1	FFF7941D	Loop6_group_04	1	0	Short
LlpA_B01	58728	0	FFEB999B	LlpA Group 1	FFF7941D	Loop6_group_04	1	0	Short
LlpA_B13	58728	0	FFEB999B	LlpA Group 1	FFF7941D	Loop6_group_04	1	0	Short
LlpA_B22	58728	0	FFEB999B	LlpA Group 1	FFF7941D	Loop6_group_04	1	0	Short
LlpA_B03	58728	0	FFEB999B	LlpA Group 1	FFF7941D	Loop6_group_04	1	0	Short
LlpA_B71	58728	0	FFEB999B	LlpA Group 1	FFF7941D	Loop6_group_04	1	0	Short
LlpA_B06	58728	0	FFEB999B	LlpA Group 1	FFF7941D	Loop6_group_04	1	0	Short
LlpA_B55	58728	0	FFEB999B	LlpA Group 1	FFF7941D	Loop6_group_04	1	0	Short
LlpA_B67	58728	0	FFEB999B	LlpA Group 1	FFF7941D	Loop6_group_04	1	0	Short
LlpA_B07	58728	0	FFEB999B	LlpA Group 1	FFF7941D	Loop6_group_04	1	0	Short
LlpA_B54	58728	0	FFEB999B	LlpA Group 1	FFF7941D	Loop6_group_04	1	0	Short
LlpA_B66	58728	0	FFEB999B	LlpA Group 1	FFF7941D	Loop6_group_04	1	0	Short
LlpA_B89	58728	0	FFEB999B	LlpA Group 1	FFF7941D	Loop6_group_04	1	0	Short
LlpA_C25	58728	0	FFEB999B	LlpA Group 1	FFF7941D	Loop6_group_04	1	0	Short
LlpA_B30	58728	0	FFEB999B	LlpA Group 1	FFF7941D	Loop6_group_04	1	0	Short
LlpA_B53	58728	0	FFEB999B	LlpA Group 1	FFF7941D	Loop6_group_04	1	0	Short
LlpA_B41	58728	0	FFEB999B	LlpA Group 1	FFF7941D	Loop6_group_04	1	0	Short
LlpA_B17	58728	0	FFEB999B	LlpA Group 1	FFF7941D	Loop6_group_04	1	0	Short
LlpA_B29	58728	0	FFEB999B	LlpA Group 1	FFF7941D	Loop6_group_04	1	0	Short
LlpA_B65	58728	0	FFEB999B	LlpA Group 1	FFF7941D	Loop6_group_04	1	0	Short
LlpA_B18	58728	0	FFEB999B	LlpA Group 1	FFF7941D	Loop6_group_04	1	0	Short
LlpA_B78	58728	0	FFEB999B	LlpA Group 1	FFF7941D	Loop6_group_04	1	0	Short
LlpA_C09	58728	0	00000000	L-type Pyocin	FFF7941D	Loop6_group_04	1	0	Short
LlpA_C01	58728	0	00000000	L-type Pyocin	FFF7941D	Loop6_group_04	1	0	Short
LlpA_C05	58728	0	00000000	L-type Pyocin	FFF7941D	Loop6_group_04	1	0	Short
LlpA_C13	58728	0	00000000	L-type Pyocin	FFF7941D	Loop6_group_04	1	0	Short
LlpA_C41	58728	0	FFE06566	LlpA Group 2	FFF7941D	Loop6_group_04	1	0	Short
LlpA_B50	58728	0	FFE06566	LlpA Group 2	FFF7941D	Loop6_group_04	1	0	Short
LlpA_C39	58728	0	FFE06566	LlpA Group 2	FFF7941D	Loop6_group_04	1	0	Short
LlpA_C38	58728	0	FFE06566	LlpA Group 2	FFF7941D	Loop6_group_04	1	0	Short
LlpA_B59	58728	0	FFE06566	LlpA Group 2	FFF7941D	Loop6_group_04	1	0	Short
LlpA_B12	58728	0	FFE06566	LlpA Group 2	FFF7941D	Loop6_group_04	1	0	Short
LlpA_B83	58728	0	FFE06566	LlpA Group 2	FFF7941D	Loop6_group_04	1	0	Short
LlpA_B35	58728	0	FFE06566	LlpA Group 2	FFF7941D	Loop6_group_04	1	0	Short
LlpA_B24	58728	0	FFE06566	LlpA Group 2	FFF7941D	Loop6_group_04	1	0	Short
LlpA_B48	58728	0	FFE06566	LlpA Group 2	FFF7941D	Loop6_group_04	1	0	Short
LlpA_B86	58728	0	FFE06566	LlpA Group 2	FFF7941D	Loop6_group_04	1	0	Short
LlpA_C30	58728	0	FFE06566	LlpA Group 2	FFF7941D	Loop6_group_04	1	0	Short
LlpA_B93	58728	0	FFE06566	LlpA Group 2	FFF7941D	Loop6_group_04	1	0	Short
LlpA_C20	58728	0	FFE06566	LlpA Group 2	FFF7941D	Loop6_group_04	1	0	Short
LlpA_B19	58728	0	FFE06566	LlpA Group 2	FFF7941D	Loop6_group_04	1	0	Short
LlpA_A99	58728	0	FFE06566	LlpA Group 2	FFF7941D	Loop6_group_04	1	0	Short
LlpA_B31	58728	0	FFE06566	LlpA Group 2	FFF7941D	Loop6_group_04	1	0	Short
LlpA_B42	58728	0	FFE06566	LlpA Group 2	FFF7941D	Loop6_group_04	1	0	Short
LlpA_B90	58728	0	FFE06566	LlpA Group 2	FFF7941D	Loop6_group_04	1	0	Short
LlpA_C31	58728	0	FFE06566	LlpA Group 2	FFF7941D	Loop6_group_04	1	0	Short
LlpA_B04	58728	0	FFF6CECE	LlpA Group 0	FFF7941D	Loop6_group_04	1	0	Short
LlpA_B88	58728	0	FFF6CECE	LlpA Group 0	FFF7941D	Loop6_group_04	1	0	Short
LlpA_C42	58728	0	FFEB999B	LlpA Group 1	FFF7941D	Loop6_group_04	1	0	Short
LlpA_B75	58728	0	FFEB999B	LlpA Group 1	FFF7941D	Loop6_group_04	1	0	Short
LlpA_C36	58728	0	FFEB999B	LlpA Group 1	FFF7941D	Loop6_group_04	1	0	Short
LlpA_B05	58728	0	FFEB999B	LlpA Group 1	FFF7941D	Loop6_group_04	1	0	Short
LlpA_B87	58728	0	FFEB999B	LlpA Group 1	FFF7941D	Loop6_group_04	1	0	Short
LlpA_B15	58728	0	FFEB999B	LlpA Group 1	FFF7941D	Loop6_group_04	1	0	Short
LlpA_B16	58728	0	FFEB999B	LlpA Group 1	FFF7941D	Loop6_group_04	1	0	Short
LlpA_B70	58728	0	FFEB999B	LlpA Group 1	FFF7941D	Loop6_group_04	1	0	Short
LlpA_C40	58728	0	FFEB999B	LlpA Group 1	FFF7941D	Loop6_group_04	1	0	Short
LlpA_B00	58728	0	FFEB999B	LlpA Group 1	FFF7941D	Loop6_group_04	1	0	Short
LlpA_B47	58728	0	FFEB999B	LlpA Group 1	FFF7941D	Loop6_group_04	1	0	Short
LlpA_B02	58728	0	FFEB999B	LlpA Group 1	FFF7941D	Loop6_group_04	1	0	Short
LlpA_B26	58728	0	FFEB999B	LlpA Group 1	FFF7941D	Loop6_group_04	1	0	Short
LlpA_B62	58728	1	FFEB999B	LlpA Group 1	FFF7941D	Loop6_group_04	1	1	Short
LlpA_B73	58728	0	FFEB999B	LlpA Group 1	FFF7941D	Loop6_group_04	1	0	Short
LlpA_B49	58728	0	FFEB999B	LlpA Group 1	FFF7941D	Loop6_group_04	1	0	Short
LlpA_B72	58728	0	FFEB999B	LlpA Group 1	FFF7941D	Loop6_group_04	1	0	Short
LlpA_B74	58728	0	FFEB999B	LlpA Group 1	FFF7941D	Loop6_group_04	1	0	Short
LlpA_C37	58728	0	FFEB999B	LlpA Group 1	FFF7941D	Loop6_group_04	1	0	Short
LlpA_B11	58728	0	FFEB999B	LlpA Group 1	FFF7941D	Loop6_group_04	1	0	Short
LlpA_B82	58728	0	FFEB999B	LlpA Group 1	FFF7941D	Loop6_group_04	1	0	Short
LlpA_B23	58728	0	FFEB999B	LlpA Group 1	FFF7941D	Loop6_group_04	1	0	Short
LlpA_B34	58728	0	FFEB999B	LlpA Group 1	FFF7941D	Loop6_group_04	1	0	Short
LlpA_B46	58728	0	FFEB999B	LlpA Group 1	FFF7941D	Loop6_group_04	1	0	Short
LlpA_B58	58728	0	FFEB999B	LlpA Group 1	FFF7941D	Loop6_group_04	1	0	Short
LlpA_B51	58728	1	FFEB999B	LlpA Group 1	FFF7941D	Loop6_group_04	1	1	Short
LlpA_B27	58728	1	FFEB999B	LlpA Group 1	FFF7941D	Loop6_group_04	1	1	Short
LlpA_B63	58728	1	FFEB999B	LlpA Group 1	FFF7941D	Loop6_group_04	1	1	Short
LlpA_C27	58728	1	FFEB999B	LlpA Group 1	FFF7941D	Loop6_group_04	1	1	Short
LlpA_B52	58728	1	FFEB999B	LlpA Group 1	FFF7941D	Loop6_group_04	1	1	Short
LlpA_B39	58728	1	FFEB999B	LlpA Group 1	FFF7941D	Loop6_group_04	1	1	Short
LlpA_B64	58728	0	FFEB999B	LlpA Group 1	FFF7941D	Loop6_group_04	1	0	Short
LlpA_B28	58728	0	FFEB999B	LlpA Group 1	FFF7941D	Loop6_group_04	1	0	Short
LlpA_B76	58728	0	FFEB999B	LlpA Group 1	FFF7941D	Loop6_group_04	1	0	Short
LlpA_B40	58728	0	FFEB999B	LlpA Group 1	FFF7941D	Loop6_group_04	1	0	Short
LlpB_C10	58728	0	FFA0C5E7	LlpB Group 1	FFF7941D	Loop6_group_04	1	0	Short
LlpB_C02	58728	0	FFA0C5E7	LlpB Group 1	FFF7941D	Loop6_group_04	1	0	Short
LlpB_C26	58728	0	FFA0C5E7	LlpB Group 1	FFF7941D	Loop6_group_04	1	0	Short
LlpB_C06	58728	0	FFA0C5E7	LlpB Group 1	FFF7941D	Loop6_group_04	1	0	Short
LlpB_C14	58728	0	FFA0C5E7	LlpB Group 1	FFF7941D	Loop6_group_04	1	0	Short
LlpB_C23	58728	0	FFA0C5E7	LlpB Group 1	FFF7941D	Loop6_group_04	1	0	Short
LlpB_C03	58728	0	FFA0C5E7	LlpB Group 1	FFF7941D	Loop6_group_04	1	0	Short
LlpB_C19	58728	0	FFA0C5E7	LlpB Group 1	FFF7941D	Loop6_group_04	1	0	Short
LlpB_B98	58728	0	FFA0C5E7	LlpB Group 1	FFF7941D	Loop6_group_04	1	0	Short
LlpB_C22	58728	0	FFA0C5E7	LlpB Group 1	FFF7941D	Loop6_group_04	1	0	Short
LlpB_C07	58728	0	FFA0C5E7	LlpB Group 1	FFF7941D	Loop6_group_04	1	0	Short
LlpB_C15	58728	0	FFA0C5E7	LlpB Group 1	FFF7941D	Loop6_group_04	1	0	Short
LlpB_B99	58728	0	FFA0C5E7	LlpB Group 1	FFF7941D	Loop6_group_04	1	0	Short
LlpB_B95	58728	0	FFA0C5E7	LlpB Group 1	FFF7941D	Loop6_group_04	1	0	Short
LlpB_B94	58728	0	FFA0C5E7	LlpB Group 1	FFF7941D	Loop6_group_04	1	0	Short
LlpB_C11	58728	0	FFA0C5E7	LlpB Group 1	FFF7941D	Loop6_group_04	1	0	Short
LlpB_C18	58728	0	FFA0C5E7	LlpB Group 1	FFF7941D	Loop6_group_04	1	0	Short
LlpB_A72	58725	0	FF70A6DA	LlpB Group 2	FFF7941D	Loop6_group_04	1	0	Short
LlpB_A60	58725	0	FF70A6DA	LlpB Group 2	FFF7941D	Loop6_group_04	1	0	Short
LlpB_A84	58725	0	FF70A6DA	LlpB Group 2	FFF7941D	Loop6_group_04	1	0	Short
LlpB_A48	58725	1	FF70A6DA	LlpB Group 2	FFF7941D	Loop6_group_04	1	1	Short
LlpB_A24	58725	0	FF70A6DA	LlpB Group 2	FFF7941D	Loop6_group_04	1	0	Short
LlpB_A36	58725	1	FF70A6DA	LlpB Group 2	FFF7941D	Loop6_group_04	1	1	Short
LlpB_C29	58725	0	FF70A6DA	LlpB Group 2	FFF7941D	Loop6_group_04	1	0	Short
LlpB_A00	58725	1	FF70A6DA	LlpB Group 2	FFF7941D	Loop6_group_04	1	1	Short
LlpB_A12	58725	0	FF70A6DA	LlpB Group 2	FFF7941D	Loop6_group_04	1	0	Short
LlpB_A04	58725	0	FF70A6DA	LlpB Group 2	FFF7941D	Loop6_group_04	1	0	Short
LlpB_A91	58725	0	FF70A6DA	LlpB Group 2	FFF7941D	Loop6_group_04	1	0	Short
LlpB_A49	58725	0	FF70A6DA	LlpB Group 2	FFF7941D	Loop6_group_04	1	0	Short
LlpB_C32	58725	0	FF70A6DA	LlpB Group 2	FFF7941D	Loop6_group_04	1	0	Short
LlpB_A85	58725	0	FF70A6DA	LlpB Group 2	FFF7941D	Loop6_group_04	1	0	Short
LlpB_B81	58725	0	FF70A6DA	LlpB Group 2	FFF7941D	Loop6_group_04	1	0	Short
LlpB_A19	58725	0	FF70A6DA	LlpB Group 2	FFF7941D	Loop6_group_04	1	0	Short
LlpB_B10	58725	0	FF70A6DA	LlpB Group 2	FFF7941D	Loop6_group_04	1	0	Short
LlpB_A32	58725	0	FF70A6DA	LlpB Group 2	FFF7941D	Loop6_group_04	1	0	Short
LlpB_A70	58725	1	FF70A6DA	LlpB Group 2	FFF7941D	Loop6_group_04	1	1	Short
LlpB_A47	58725	0	FF70A6DA	LlpB Group 2	FFF7941D	Loop6_group_04	1	0	Short
LlpB_A21	58725	0	FF70A6DA	LlpB Group 2	FFF7941D	Loop6_group_04	1	0	Short
LlpB_A41	58725	0	FF70A6DA	LlpB Group 2	FFF7941D	Loop6_group_04	1	0	Short
LlpB_A67	58725	0	FF70A6DA	LlpB Group 2	FFF7941D	Loop6_group_04	1	0	Short
LlpB_B80	58725	0	FF70A6DA	LlpB Group 2	FFF7941D	Loop6_group_04	1	0	Short
LlpB_A43	58725	0	FF70A6DA	LlpB Group 2	FFF7941D	Loop6_group_04	1	0	Short
LlpB_A05	58725	0	FF70A6DA	LlpB Group 2	FFF7941D	Loop6_group_04	1	0	Short
LlpB_A88	58725	1	FF70A6DA	LlpB Group 2	FFF7941D	Loop6_group_04	1	1	Short
LlpB_A76	58725	0	FF70A6DA	LlpB Group 2	FFF7941D	Loop6_group_04	1	0	Short
LlpB_A18	58725	0	FF70A6DA	LlpB Group 2	FFF7941D	Loop6_group_04	1	0	Short
LlpB_A80	58725	0	FF70A6DA	LlpB Group 2	FFF7941D	Loop6_group_04	1	0	Short
LlpB_A94	58725	0	FF70A6DA	LlpB Group 2	FFF7941D	Loop6_group_04	1	0	Short
LlpB_B44	58725	0	FF70A6DA	LlpB Group 2	FFF7941D	Loop6_group_04	1	0	Short
LlpB_A30	58725	0	FF70A6DA	LlpB Group 2	FFF7941D	Loop6_group_04	1	0	Short
LlpB_A23	58725	0	FF70A6DA	LlpB Group 2	FFF7941D	Loop6_group_04	1	0	Short
LlpB_A68	58725	0	FF70A6DA	LlpB Group 2	FFF7941D	Loop6_group_04	1	0	Short
LlpB_A97	58725	0	FF70A6DA	LlpB Group 2	FFF7941D	Loop6_group_04	1	0	Short
LlpB_A10	58725	0	FF70A6DA	LlpB Group 2	FFF7941D	Loop6_group_04	1	0	Short
LlpB_A44	58725	0	FF70A6DA	LlpB Group 2	FFF7941D	Loop6_group_04	1	0	Short
LlpB_A54	58725	1	FF70A6DA	LlpB Group 2	FFF7941D	Loop6_group_04	1	1	Short
LlpB_A65	58725	0	FF70A6DA	LlpB Group 2	FFF7941D	Loop6_group_04	1	0	Short
LlpB_B68	58725	0	FF70A6DA	LlpB Group 2	FFF7941D	Loop6_group_04	1	0	Short
LlpB_B56	58725	0	FF70A6DA	LlpB Group 2	FFF7941D	Loop6_group_04	1	0	Short
LlpB_A15	58725	0	FF70A6DA	LlpB Group 2	FFF7941D	Loop6_group_04	1	0	Short
LlpB_A86	58725	1	FF70A6DA	LlpB Group 2	FFF7941D	Loop6_group_04	1	1	Short
LlpB_A74	58725	0	FF70A6DA	LlpB Group 2	FFF7941D	Loop6_group_04	1	0	Short
LlpB_A61	58725	0	FF70A6DA	LlpB Group 2	FFF7941D	Loop6_group_04	1	0	Short
LlpB_A37	58725	1	FF70A6DA	LlpB Group 2	FFF7941D	Loop6_group_04	1	1	Short
LlpB_A13	58725	1	FF70A6DA	LlpB Group 2	FFF7941D	Loop6_group_04	1	1	Short
LlpB_A25	58725	1	FF70A6DA	LlpB Group 2	FFF7941D	Loop6_group_04	1	1	Short
LlpB_A73	58725	1	FF70A6DA	LlpB Group 2	FFF7941D	Loop6_group_04	1	1	Short
LlpB_A75	58725	0	FF70A6DA	LlpB Group 2	FFF7941D	Loop6_group_04	1	0	Short
LlpB_A26	58725	0	FF70A6DA	LlpB Group 2	FFF7941D	Loop6_group_04	1	0	Short
LlpB_A51	58725	0	FF70A6DA	LlpB Group 2	FFF7941D	Loop6_group_04	1	0	Short
LlpB_A39	58725	0	FF70A6DA	LlpB Group 2	FFF7941D	Loop6_group_04	1	0	Short
LlpB_A31	58725	0	FF70A6DA	LlpB Group 2	FFF7941D	Loop6_group_04	1	0	Short
LlpB_A66	58725	0	FF70A6DA	LlpB Group 2	FFF7941D	Loop6_group_04	1	0	Short
LlpB_A52	58725	0	FF70A6DA	LlpB Group 2	FFF7941D	Loop6_group_04	1	0	Short
LlpB_A38	58725	0	FF70A6DA	LlpB Group 2	FFF7941D	Loop6_group_04	1	0	Short
LlpB_A55	58725	0	FF70A6DA	LlpB Group 2	FFF7941D	Loop6_group_04	1	0	Short
LlpB_A08	58725	0	FF70A6DA	LlpB Group 2	FFF7941D	Loop6_group_04	1	0	Short
LlpB_A16	58725	0	FF70A6DA	LlpB Group 2	FFF7941D	Loop6_group_04	1	0	Short
LlpB_A17	58725	0	FF70A6DA	LlpB Group 2	FFF7941D	Loop6_group_04	1	0	Short
LlpB_A02	58725	1	FF70A6DA	LlpB Group 2	FFF7941D	Loop6_group_04	1	1	Short
LlpB_A03	58725	1	FF70A6DA	LlpB Group 2	FFF7941D	Loop6_group_04	1	1	Short
LlpB_B32	58725	0	FF70A6DA	LlpB Group 2	FFF7941D	Loop6_group_04	1	0	Short
LlpB_A28	58725	0	FF70A6DA	LlpB Group 2	FFF7941D	Loop6_group_04	1	0	Short
LlpB_A46	58725	0	FF70A6DA	LlpB Group 2	FFF7941D	Loop6_group_04	1	0	Short
LlpB_A06	58725	0	FF70A6DA	LlpB Group 2	FFF7941D	Loop6_group_04	1	0	Short
LlpB_A14	58725	0	FF70A6DA	LlpB Group 2	FFF7941D	Loop6_group_04	1	0	Short
LlpB_A63	58725	0	FF70A6DA	LlpB Group 2	FFF7941D	Loop6_group_04	1	0	Short
LlpB_A81	58725	0	FF70A6DA	LlpB Group 2	FFF7941D	Loop6_group_04	1	0	Short
LlpB_A62	58725	0	FF70A6DA	LlpB Group 2	FFF7941D	Loop6_group_04	1	0	Short
LlpB_B69	58725	0	FF70A6DA	LlpB Group 2	FFF7941D	Loop6_group_04	1	0	Short
LlpB_A40	58725	1	FF70A6DA	LlpB Group 2	FFF7941D	Loop6_group_04	1	1	Short
LlpB_A79	58725	0	FF70A6DA	LlpB Group 2	FFF7941D	Loop6_group_04	1	0	Short
LlpB_A96	58725	0	FF70A6DA	LlpB Group 2	FFF7941D	Loop6_group_04	1	0	Short
LlpB_B20	58725	0	FF70A6DA	LlpB Group 2	FFF7941D	Loop6_group_04	1	0	Short
LlpB_A93	58725	0	FF70A6DA	LlpB Group 2	FFF7941D	Loop6_group_04	1	0	Short
LlpB_B08	58725	0	FF70A6DA	LlpB Group 2	FFF7941D	Loop6_group_04	1	0	Short
LlpB_A29	58725	0	FF70A6DA	LlpB Group 2	FFF7941D	Loop6_group_04	1	0	Short
LlpB_B09	58725	0	FF70A6DA	LlpB Group 2	FFF7941D	Loop6_group_04	1	0	Short
LlpB_A71	58725	0	FF70A6DA	LlpB Group 2	FFF7941D	Loop6_group_04	1	0	Short
LlpB_B21	58725	0	FF70A6DA	LlpB Group 2	FFF7941D	Loop6_group_04	1	0	Short
LlpB_A45	58725	0	FF70A6DA	LlpB Group 2	FFF7941D	Loop6_group_04	1	0	Short
LlpB_A95	58725	0	FF70A6DA	LlpB Group 2	FFF7941D	Loop6_group_04	1	0	Short
LlpB_B33	58725	0	FF70A6DA	LlpB Group 2	FFF7941D	Loop6_group_04	1	0	Short
LlpB_B57	58725	1	FF70A6DA	LlpB Group 2	FFF7941D	Loop6_group_04	1	1	Short
LlpB_A92	58725	0	FF70A6DA	LlpB Group 2	FFF7941D	Loop6_group_04	1	0	Short
LlpB_A34	58725	0	FF70A6DA	LlpB Group 2	FFF7941D	Loop6_group_04	1	0	Short
LlpB_A07	58725	0	FF70A6DA	LlpB Group 2	FFF7941D	Loop6_group_04	1	0	Short
LlpB_A98	58725	0	FF70A6DA	LlpB Group 2	FFF7941D	Loop6_group_04	1	0	Short
LlpB_A57	58725	0	FF70A6DA	LlpB Group 2	FFF7941D	Loop6_group_04	1	0	Short
LlpB_A20	58725	0	FF70A6DA	LlpB Group 2	FFF7941D	Loop6_group_04	1	0	Short
LlpB_A58	58725	0	FF70A6DA	LlpB Group 2	FFF7941D	Loop6_group_04	1	0	Short
LlpB_A82	58725	0	FF70A6DA	LlpB Group 2	FFF7941D	Loop6_group_04	1	0	Short
LlpB_A90	58725	0	FF70A6DA	LlpB Group 2	FFF7941D	Loop6_group_04	1	0	Short
LlpB_A22	58725	0	FF70A6DA	LlpB Group 2	FFF7941D	Loop6_group_04	1	0	Short
LlpB_A33	58725	0	FF70A6DA	LlpB Group 2	FFF7941D	Loop6_group_04	1	0	Short
LlpB_A50	58725	0	FF70A6DA	LlpB Group 2	FFF7941D	Loop6_group_04	1	0	Short
LlpB_A77	58725	0	FF70A6DA	LlpB Group 2	FFF7941D	Loop6_group_04	1	0	Short
LlpB_A64	58725	0	FF70A6DA	LlpB Group 2	FFF7941D	Loop6_group_04	1	0	Short
LlpB_A69	58725	0	FF70A6DA	LlpB Group 2	FFF7941D	Loop6_group_04	1	0	Short
LlpB_A78	58725	0	FF70A6DA	LlpB Group 2	FFF7941D	Loop6_group_04	1	0	Short
LlpB_A27	58725	0	FF70A6DA	LlpB Group 2	FFF7941D	Loop6_group_04	1	0	Short
LlpB_A87	58725	0	FF70A6DA	LlpB Group 2	FFF7941D	Loop6_group_04	1	0	Short
LlpB_A53	58725	0	FF70A6DA	LlpB Group 2	FFF7941D	Loop6_group_04	1	0	Short
LlpB_A56	58725	0	FF70A6DA	LlpB Group 2	FFF7941D	Loop6_group_04	1	0	Short
LlpB_A09	58725	0	FF70A6DA	LlpB Group 2	FFF7941D	Loop6_group_04	1	0	Short
LlpB_A42	58725	0	FF70A6DA	LlpB Group 2	FFF7941D	Loop6_group_04	1	0	Short
LlpB_B45	58725	0	FF70A6DA	LlpB Group 2	FFF7941D	Loop6_group_04	1	0	Short
LlpB_A83	58725	0	FF70A6DA	LlpB Group 2	FFF7941D	Loop6_group_04	1	0	Short
LlpB_A35	58725	0	FF70A6DA	LlpB Group 2	FFF7941D	Loop6_group_04	1	0	Short
LlpB_A11	58725	0	FF70A6DA	LlpB Group 2	FFF7941D	Loop6_group_04	1	0	Short
LlpB_A59	58725	0	FF70A6DA	LlpB Group 2	FFF7941D	Loop6_group_04	1	0	Short
LlpA_B36	58725	0	FFEB999B	LlpA Group 1	FFF7941D	Loop6_group_04	1	0	Short
LlpA_B84	58725	0	FFEB999B	LlpA Group 1	FFF7941D	Loop6_group_04	1	0	Short
LlpA_C33	58725	0	FFEB999B	LlpA Group 1	FFF7941D	Loop6_group_04	1	0	Short
LlpA_B61	58725	0	FFEB999B	LlpA Group 1	FFF7941D	Loop6_group_04	1	0	Short
LlpA_B25	58725	0	FFEB999B	LlpA Group 1	FFF7941D	Loop6_group_04	1	0	Short
LlpA_B14	58725	0	FFEB999B	LlpA Group 1	FFF7941D	Loop6_group_04	1	0	Short
LlpA_B85	58725	0	FFEB999B	LlpA Group 1	FFF7941D	Loop6_group_04	1	0	Short
LlpA_B37	58725	0	FFEB999B	LlpA Group 1	FFF7941D	Loop6_group_04	1	0	Short
LlpA_B38	58725	0	FFEB999B	LlpA Group 1	FFF7941D	Loop6_group_04	1	0	Short
LlpA_C24	58725	0	FFEB999B	LlpA Group 1	FFF7941D	Loop6_group_04	1	0	Short
LlpA_B77	58725	0	FFEB999B	LlpA Group 1	FFF7941D	Loop6_group_04	1	0	Short
LlpA_B92	58725	0	FFEB999B	LlpA Group 1	FFF7941D	Loop6_group_04	1	0	Short
LlpA_C08	58725	0	FFEB999B	LlpA Group 1	FFF7941D	Loop6_group_04	1	0	Short
LlpA_B96	58725	1	FFEB999B	LlpA Group 1	FFF7941D	Loop6_group_04	1	1	Short
LlpA_B79	58725	1	FFEB999B	LlpA Group 1	FFF7941D	Loop6_group_04	1	1	Short
LlpA_C04	58725	0	FFEB999B	LlpA Group 1	FFF7941D	Loop6_group_04	1	0	Short
LlpA_B43	58725	0	FFEB999B	LlpA Group 1	FFF7941D	Loop6_group_04	1	0	Short
LlpA_C00	58725	0	FFEB999B	LlpA Group 1	FFF7941D	Loop6_group_04	1	0	Short
LlpA_C16	58725	1	FFEB999B	LlpA Group 1	FFF7941D	Loop6_group_04	1	1	Short
LlpA_B91	58725	1	FFEB999B	LlpA Group 1	FFF7941D	Loop6_group_04	1	1	Short
LlpA_C12	58725	1	FFEB999B	LlpA Group 1	FFF7941D	Loop6_group_04	1	1	Short
LlpA_B60	58725	0	FFEB999B	LlpA Group 1	FFF7941D	Loop6_group_04	1	0	Short
LlpA_B01	58725	0	FFEB999B	LlpA Group 1	FFF7941D	Loop6_group_04	1	0	Short
LlpA_B13	58725	0	FFEB999B	LlpA Group 1	FFF7941D	Loop6_group_04	1	0	Short
LlpA_B22	58725	0	FFEB999B	LlpA Group 1	FFF7941D	Loop6_group_04	1	0	Short
LlpA_B03	58725	0	FFEB999B	LlpA Group 1	FFF7941D	Loop6_group_04	1	0	Short
LlpA_B71	58725	0	FFEB999B	LlpA Group 1	FFF7941D	Loop6_group_04	1	0	Short
LlpA_B06	58725	0	FFEB999B	LlpA Group 1	FFF7941D	Loop6_group_04	1	0	Short
LlpA_B55	58725	0	FFEB999B	LlpA Group 1	FFF7941D	Loop6_group_04	1	0	Short
LlpA_B67	58725	0	FFEB999B	LlpA Group 1	FFF7941D	Loop6_group_04	1	0	Short
LlpA_B07	58725	0	FFEB999B	LlpA Group 1	FFF7941D	Loop6_group_04	1	0	Short
LlpA_B54	58725	0	FFEB999B	LlpA Group 1	FFF7941D	Loop6_group_04	1	0	Short
LlpA_B66	58725	0	FFEB999B	LlpA Group 1	FFF7941D	Loop6_group_04	1	0	Short
LlpA_B89	58725	0	FFEB999B	LlpA Group 1	FFF7941D	Loop6_group_04	1	0	Short
LlpA_C25	58725	0	FFEB999B	LlpA Group 1	FFF7941D	Loop6_group_04	1	0	Short
LlpA_B30	58725	0	FFEB999B	LlpA Group 1	FFF7941D	Loop6_group_04	1	0	Short
LlpA_B53	58725	0	FFEB999B	LlpA Group 1	FFF7941D	Loop6_group_04	1	0	Short
LlpA_B41	58725	0	FFEB999B	LlpA Group 1	FFF7941D	Loop6_group_04	1	0	Short
LlpA_B17	58725	0	FFEB999B	LlpA Group 1	FFF7941D	Loop6_group_04	1	0	Short
LlpA_B29	58725	0	FFEB999B	LlpA Group 1	FFF7941D	Loop6_group_04	1	0	Short
LlpA_B65	58725	0	FFEB999B	LlpA Group 1	FFF7941D	Loop6_group_04	1	0	Short
LlpA_B18	58725	0	FFEB999B	LlpA Group 1	FFF7941D	Loop6_group_04	1	0	Short
LlpA_B78	58725	0	FFEB999B	LlpA Group 1	FFF7941D	Loop6_group_04	1	0	Short
LlpA_C09	58725	0	00000000	L-type Pyocin	FFF7941D	Loop6_group_04	1	0	Short
LlpA_C01	58725	0	00000000	L-type Pyocin	FFF7941D	Loop6_group_04	1	0	Short
LlpA_C05	58725	0	00000000	L-type Pyocin	FFF7941D	Loop6_group_04	1	0	Short
LlpA_C13	58725	0	00000000	L-type Pyocin	FFF7941D	Loop6_group_04	1	0	Short
LlpA_C41	58725	0	FFE06566	LlpA Group 2	FFF7941D	Loop6_group_04	1	0	Short
LlpA_B50	58725	0	FFE06566	LlpA Group 2	FFF7941D	Loop6_group_04	1	0	Short
LlpA_C39	58725	0	FFE06566	LlpA Group 2	FFF7941D	Loop6_group_04	1	0	Short
LlpA_C38	58725	0	FFE06566	LlpA Group 2	FFF7941D	Loop6_group_04	1	0	Short
LlpA_B59	58725	0	FFE06566	LlpA Group 2	FFF7941D	Loop6_group_04	1	0	Short
LlpA_B12	58725	0	FFE06566	LlpA Group 2	FFF7941D	Loop6_group_04	1	0	Short
LlpA_B83	58725	0	FFE06566	LlpA Group 2	FFF7941D	Loop6_group_04	1	0	Short
LlpA_B35	58725	0	FFE06566	LlpA Group 2	FFF7941D	Loop6_group_04	1	0	Short
LlpA_B24	58725	0	FFE06566	LlpA Group 2	FFF7941D	Loop6_group_04	1	0	Short
LlpA_B48	58725	0	FFE06566	LlpA Group 2	FFF7941D	Loop6_group_04	1	0	Short
LlpA_B86	58725	0	FFE06566	LlpA Group 2	FFF7941D	Loop6_group_04	1	0	Short
LlpA_C34	58725	0	FFE06566	LlpA Group 2	FFF7941D	Loop6_group_04	1	0	Short
LlpA_C30	58725	0	FFE06566	LlpA Group 2	FFF7941D	Loop6_group_04	1	0	Short
LlpA_B93	58725	0	FFE06566	LlpA Group 2	FFF7941D	Loop6_group_04	1	0	Short
LlpA_C20	58725	1	FFE06566	LlpA Group 2	FFF7941D	Loop6_group_04	1	1	Short
LlpA_B19	58725	0	FFE06566	LlpA Group 2	FFF7941D	Loop6_group_04	1	0	Short
LlpA_A99	58725	0	FFE06566	LlpA Group 2	FFF7941D	Loop6_group_04	1	0	Short
LlpA_B31	58725	0	FFE06566	LlpA Group 2	FFF7941D	Loop6_group_04	1	0	Short
LlpA_B42	58725	0	FFE06566	LlpA Group 2	FFF7941D	Loop6_group_04	1	0	Short
LlpA_B90	58725	0	FFE06566	LlpA Group 2	FFF7941D	Loop6_group_04	1	0	Short
LlpA_C31	58725	0	FFE06566	LlpA Group 2	FFF7941D	Loop6_group_04	1	0	Short
LlpA_B04	58725	0	FFF6CECE	LlpA Group 0	FFF7941D	Loop6_group_04	1	0	Short
LlpA_B88	58725	0	FFF6CECE	LlpA Group 0	FFF7941D	Loop6_group_04	1	0	Short
LlpA_C42	58725	0	FFEB999B	LlpA Group 1	FFF7941D	Loop6_group_04	1	0	Short
LlpA_B75	58725	0	FFEB999B	LlpA Group 1	FFF7941D	Loop6_group_04	1	0	Short
LlpA_C36	58725	0	FFEB999B	LlpA Group 1	FFF7941D	Loop6_group_04	1	0	Short
LlpA_B05	58725	0	FFEB999B	LlpA Group 1	FFF7941D	Loop6_group_04	1	0	Short
LlpA_B87	58725	0	FFEB999B	LlpA Group 1	FFF7941D	Loop6_group_04	1	0	Short
LlpA_B15	58725	0	FFEB999B	LlpA Group 1	FFF7941D	Loop6_group_04	1	0	Short
LlpA_B16	58725	0	FFEB999B	LlpA Group 1	FFF7941D	Loop6_group_04	1	0	Short
LlpA_B70	58725	0	FFEB999B	LlpA Group 1	FFF7941D	Loop6_group_04	1	0	Short
LlpA_C40	58725	0	FFEB999B	LlpA Group 1	FFF7941D	Loop6_group_04	1	0	Short
LlpA_B00	58725	0	FFEB999B	LlpA Group 1	FFF7941D	Loop6_group_04	1	0	Short
LlpA_B47	58725	0	FFEB999B	LlpA Group 1	FFF7941D	Loop6_group_04	1	0	Short
LlpA_B02	58725	0	FFEB999B	LlpA Group 1	FFF7941D	Loop6_group_04	1	0	Short
LlpA_B26	58725	0	FFEB999B	LlpA Group 1	FFF7941D	Loop6_group_04	1	0	Short
LlpA_B62	58725	0	FFEB999B	LlpA Group 1	FFF7941D	Loop6_group_04	1	0	Short
LlpA_B73	58725	0	FFEB999B	LlpA Group 1	FFF7941D	Loop6_group_04	1	0	Short
LlpA_B49	58725	0	FFEB999B	LlpA Group 1	FFF7941D	Loop6_group_04	1	0	Short
LlpA_B72	58725	0	FFEB999B	LlpA Group 1	FFF7941D	Loop6_group_04	1	0	Short
LlpA_B74	58725	0	FFEB999B	LlpA Group 1	FFF7941D	Loop6_group_04	1	0	Short
LlpA_C37	58725	0	FFEB999B	LlpA Group 1	FFF7941D	Loop6_group_04	1	0	Short
LlpA_B11	58725	0	FFEB999B	LlpA Group 1	FFF7941D	Loop6_group_04	1	0	Short
LlpA_B82	58725	1	FFEB999B	LlpA Group 1	FFF7941D	Loop6_group_04	1	1	Short
LlpA_B23	58725	0	FFEB999B	LlpA Group 1	FFF7941D	Loop6_group_04	1	0	Short
LlpA_B34	58725	1	FFEB999B	LlpA Group 1	FFF7941D	Loop6_group_04	1	1	Short
LlpA_B46	58725	0	FFEB999B	LlpA Group 1	FFF7941D	Loop6_group_04	1	0	Short
LlpA_B58	58725	0	FFEB999B	LlpA Group 1	FFF7941D	Loop6_group_04	1	0	Short
LlpA_B51	58725	0	FFEB999B	LlpA Group 1	FFF7941D	Loop6_group_04	1	0	Short
LlpA_B27	58725	0	FFEB999B	LlpA Group 1	FFF7941D	Loop6_group_04	1	0	Short
LlpA_B63	58725	0	FFEB999B	LlpA Group 1	FFF7941D	Loop6_group_04	1	0	Short
LlpA_C27	58725	0	FFEB999B	LlpA Group 1	FFF7941D	Loop6_group_04	1	0	Short
LlpA_B52	58725	0	FFEB999B	LlpA Group 1	FFF7941D	Loop6_group_04	1	0	Short
LlpA_B39	58725	0	FFEB999B	LlpA Group 1	FFF7941D	Loop6_group_04	1	0	Short
LlpA_B64	58725	0	FFEB999B	LlpA Group 1	FFF7941D	Loop6_group_04	1	0	Short
LlpA_B28	58725	0	FFEB999B	LlpA Group 1	FFF7941D	Loop6_group_04	1	0	Short
LlpA_B76	58725	0	FFEB999B	LlpA Group 1	FFF7941D	Loop6_group_04	1	0	Short
LlpA_B40	58725	0	FFEB999B	LlpA Group 1	FFF7941D	Loop6_group_04	1	0	Short
LlpA_C28	58725	0	FFEB999B	LlpA Group 1	FFF7941D	Loop6_group_04	1	0	Short
LlpB_C10	58725	0	FFA0C5E7	LlpB Group 1	FFF7941D	Loop6_group_04	1	0	Short
LlpB_C02	58725	0	FFA0C5E7	LlpB Group 1	FFF7941D	Loop6_group_04	1	0	Short
LlpB_C26	58725	0	FFA0C5E7	LlpB Group 1	FFF7941D	Loop6_group_04	1	0	Short
LlpB_C06	58725	0	FFA0C5E7	LlpB Group 1	FFF7941D	Loop6_group_04	1	0	Short
LlpB_C14	58725	0	FFA0C5E7	LlpB Group 1	FFF7941D	Loop6_group_04	1	0	Short
LlpB_C23	58725	1	FFA0C5E7	LlpB Group 1	FFF7941D	Loop6_group_04	1	1	Short
LlpB_C03	58725	0	FFA0C5E7	LlpB Group 1	FFF7941D	Loop6_group_04	1	0	Short
LlpB_C19	58725	1	FFA0C5E7	LlpB Group 1	FFF7941D	Loop6_group_04	1	1	Short
LlpB_B98	58725	0	FFA0C5E7	LlpB Group 1	FFF7941D	Loop6_group_04	1	0	Short
LlpB_C22	58725	0	FFA0C5E7	LlpB Group 1	FFF7941D	Loop6_group_04	1	0	Short
LlpB_C07	58725	0	FFA0C5E7	LlpB Group 1	FFF7941D	Loop6_group_04	1	0	Short
LlpB_C15	58725	0	FFA0C5E7	LlpB Group 1	FFF7941D	Loop6_group_04	1	0	Short
LlpB_B99	58725	0	FFA0C5E7	LlpB Group 1	FFF7941D	Loop6_group_04	1	0	Short
LlpB_B95	58725	0	FFA0C5E7	LlpB Group 1	FFF7941D	Loop6_group_04	1	0	Short
LlpB_B94	58725	0	FFA0C5E7	LlpB Group 1	FFF7941D	Loop6_group_04	1	0	Short
LlpB_C11	58725	0	FFA0C5E7	LlpB Group 1	FFF7941D	Loop6_group_04	1	0	Short
LlpB_C18	58725	0	FFA0C5E7	LlpB Group 1	FFF7941D	Loop6_group_04	1	0	Short
LlpB_A60	49867	0	FF70A6DA	LlpB Group 2	FFF7941D	Loop6_group_04	1	0	Short
LlpB_A84	49867	0	FF70A6DA	LlpB Group 2	FFF7941D	Loop6_group_04	1	0	Short
LlpB_A48	49867	0	FF70A6DA	LlpB Group 2	FFF7941D	Loop6_group_04	1	0	Short
LlpB_A24	49867	0	FF70A6DA	LlpB Group 2	FFF7941D	Loop6_group_04	1	0	Short
LlpB_A36	49867	0	FF70A6DA	LlpB Group 2	FFF7941D	Loop6_group_04	1	0	Short
LlpB_C29	49867	0	FF70A6DA	LlpB Group 2	FFF7941D	Loop6_group_04	1	0	Short
LlpB_A00	49867	0	FF70A6DA	LlpB Group 2	FFF7941D	Loop6_group_04	1	0	Short
LlpB_A12	49867	0	FF70A6DA	LlpB Group 2	FFF7941D	Loop6_group_04	1	0	Short
LlpB_A04	49867	0	FF70A6DA	LlpB Group 2	FFF7941D	Loop6_group_04	1	0	Short
LlpB_A91	49867	0	FF70A6DA	LlpB Group 2	FFF7941D	Loop6_group_04	1	0	Short
LlpB_A49	49867	0	FF70A6DA	LlpB Group 2	FFF7941D	Loop6_group_04	1	0	Short
LlpB_C32	49867	0	FF70A6DA	LlpB Group 2	FFF7941D	Loop6_group_04	1	0	Short
LlpB_A85	49867	0	FF70A6DA	LlpB Group 2	FFF7941D	Loop6_group_04	1	0	Short
LlpB_B81	49867	0	FF70A6DA	LlpB Group 2	FFF7941D	Loop6_group_04	1	0	Short
LlpB_A19	49867	0	FF70A6DA	LlpB Group 2	FFF7941D	Loop6_group_04	1	0	Short
LlpB_B10	49867	0	FF70A6DA	LlpB Group 2	FFF7941D	Loop6_group_04	1	0	Short
LlpB_A32	49867	0	FF70A6DA	LlpB Group 2	FFF7941D	Loop6_group_04	1	0	Short
LlpB_A70	49867	1	FF70A6DA	LlpB Group 2	FFF7941D	Loop6_group_04	1	1	Short
LlpB_A47	49867	0	FF70A6DA	LlpB Group 2	FFF7941D	Loop6_group_04	1	0	Short
LlpB_A21	49867	0	FF70A6DA	LlpB Group 2	FFF7941D	Loop6_group_04	1	0	Short
LlpB_A41	49867	0	FF70A6DA	LlpB Group 2	FFF7941D	Loop6_group_04	1	0	Short
LlpB_A67	49867	0	FF70A6DA	LlpB Group 2	FFF7941D	Loop6_group_04	1	0	Short
LlpB_B80	49867	0	FF70A6DA	LlpB Group 2	FFF7941D	Loop6_group_04	1	0	Short
LlpB_A43	49867	0	FF70A6DA	LlpB Group 2	FFF7941D	Loop6_group_04	1	0	Short
LlpB_A05	49867	0	FF70A6DA	LlpB Group 2	FFF7941D	Loop6_group_04	1	0	Short
LlpB_A76	49867	0	FF70A6DA	LlpB Group 2	FFF7941D	Loop6_group_04	1	0	Short
LlpB_A18	49867	0	FF70A6DA	LlpB Group 2	FFF7941D	Loop6_group_04	1	0	Short
LlpB_A80	49867	0	FF70A6DA	LlpB Group 2	FFF7941D	Loop6_group_04	1	0	Short
LlpB_A94	49867	0	FF70A6DA	LlpB Group 2	FFF7941D	Loop6_group_04	1	0	Short
LlpB_B44	49867	0	FF70A6DA	LlpB Group 2	FFF7941D	Loop6_group_04	1	0	Short
LlpB_A30	49867	0	FF70A6DA	LlpB Group 2	FFF7941D	Loop6_group_04	1	0	Short
LlpB_A23	49867	0	FF70A6DA	LlpB Group 2	FFF7941D	Loop6_group_04	1	0	Short
LlpB_A68	49867	0	FF70A6DA	LlpB Group 2	FFF7941D	Loop6_group_04	1	0	Short
LlpB_A97	49867	0	FF70A6DA	LlpB Group 2	FFF7941D	Loop6_group_04	1	0	Short
LlpB_A10	49867	0	FF70A6DA	LlpB Group 2	FFF7941D	Loop6_group_04	1	0	Short
LlpB_A54	49867	1	FF70A6DA	LlpB Group 2	FFF7941D	Loop6_group_04	1	1	Short
LlpB_A65	49867	0	FF70A6DA	LlpB Group 2	FFF7941D	Loop6_group_04	1	0	Short
LlpB_B68	49867	0	FF70A6DA	LlpB Group 2	FFF7941D	Loop6_group_04	1	0	Short
LlpB_B56	49867	0	FF70A6DA	LlpB Group 2	FFF7941D	Loop6_group_04	1	0	Short
LlpB_A86	49867	1	FF70A6DA	LlpB Group 2	FFF7941D	Loop6_group_04	1	1	Short
LlpB_A74	49867	0	FF70A6DA	LlpB Group 2	FFF7941D	Loop6_group_04	1	0	Short
LlpB_A61	49867	0	FF70A6DA	LlpB Group 2	FFF7941D	Loop6_group_04	1	0	Short
LlpB_A37	49867	0	FF70A6DA	LlpB Group 2	FFF7941D	Loop6_group_04	1	0	Short
LlpB_A13	49867	0	FF70A6DA	LlpB Group 2	FFF7941D	Loop6_group_04	1	0	Short
LlpB_A25	49867	1	FF70A6DA	LlpB Group 2	FFF7941D	Loop6_group_04	1	1	Short
LlpB_A73	49867	0	FF70A6DA	LlpB Group 2	FFF7941D	Loop6_group_04	1	0	Short
LlpB_A26	49867	0	FF70A6DA	LlpB Group 2	FFF7941D	Loop6_group_04	1	0	Short
LlpB_A51	49867	0	FF70A6DA	LlpB Group 2	FFF7941D	Loop6_group_04	1	0	Short
LlpB_A39	49867	0	FF70A6DA	LlpB Group 2	FFF7941D	Loop6_group_04	1	0	Short
LlpB_A31	49867	0	FF70A6DA	LlpB Group 2	FFF7941D	Loop6_group_04	1	0	Short
LlpB_A66	49867	0	FF70A6DA	LlpB Group 2	FFF7941D	Loop6_group_04	1	0	Short
LlpB_A52	49867	0	FF70A6DA	LlpB Group 2	FFF7941D	Loop6_group_04	1	0	Short
LlpB_A38	49867	0	FF70A6DA	LlpB Group 2	FFF7941D	Loop6_group_04	1	0	Short
LlpB_A55	49867	0	FF70A6DA	LlpB Group 2	FFF7941D	Loop6_group_04	1	0	Short
LlpB_A08	49867	0	FF70A6DA	LlpB Group 2	FFF7941D	Loop6_group_04	1	0	Short
LlpB_A16	49867	0	FF70A6DA	LlpB Group 2	FFF7941D	Loop6_group_04	1	0	Short
LlpB_A17	49867	1	FF70A6DA	LlpB Group 2	FFF7941D	Loop6_group_04	1	1	Short
LlpB_A02	49867	0	FF70A6DA	LlpB Group 2	FFF7941D	Loop6_group_04	1	0	Short
LlpB_A03	49867	0	FF70A6DA	LlpB Group 2	FFF7941D	Loop6_group_04	1	0	Short
LlpB_B32	49867	0	FF70A6DA	LlpB Group 2	FFF7941D	Loop6_group_04	1	0	Short
LlpB_A28	49867	0	FF70A6DA	LlpB Group 2	FFF7941D	Loop6_group_04	1	0	Short
LlpB_A46	49867	0	FF70A6DA	LlpB Group 2	FFF7941D	Loop6_group_04	1	0	Short
LlpB_A06	49867	0	FF70A6DA	LlpB Group 2	FFF7941D	Loop6_group_04	1	0	Short
LlpB_A14	49867	0	FF70A6DA	LlpB Group 2	FFF7941D	Loop6_group_04	1	0	Short
LlpB_A63	49867	0	FF70A6DA	LlpB Group 2	FFF7941D	Loop6_group_04	1	0	Short
LlpB_A81	49867	1	FF70A6DA	LlpB Group 2	FFF7941D	Loop6_group_04	1	1	Short
LlpB_A62	49867	1	FF70A6DA	LlpB Group 2	FFF7941D	Loop6_group_04	1	1	Short
LlpB_B69	49867	0	FF70A6DA	LlpB Group 2	FFF7941D	Loop6_group_04	1	0	Short
LlpB_A40	49867	1	FF70A6DA	LlpB Group 2	FFF7941D	Loop6_group_04	1	1	Short
LlpB_A79	49867	0	FF70A6DA	LlpB Group 2	FFF7941D	Loop6_group_04	1	0	Short
LlpB_A96	49867	0	FF70A6DA	LlpB Group 2	FFF7941D	Loop6_group_04	1	0	Short
LlpB_B20	49867	0	FF70A6DA	LlpB Group 2	FFF7941D	Loop6_group_04	1	0	Short
LlpB_A93	49867	0	FF70A6DA	LlpB Group 2	FFF7941D	Loop6_group_04	1	0	Short
LlpB_B08	49867	0	FF70A6DA	LlpB Group 2	FFF7941D	Loop6_group_04	1	0	Short
LlpB_A29	49867	0	FF70A6DA	LlpB Group 2	FFF7941D	Loop6_group_04	1	0	Short
LlpB_B09	49867	0	FF70A6DA	LlpB Group 2	FFF7941D	Loop6_group_04	1	0	Short
LlpB_A71	49867	0	FF70A6DA	LlpB Group 2	FFF7941D	Loop6_group_04	1	0	Short
LlpB_B21	49867	0	FF70A6DA	LlpB Group 2	FFF7941D	Loop6_group_04	1	0	Short
LlpB_A95	49867	0	FF70A6DA	LlpB Group 2	FFF7941D	Loop6_group_04	1	0	Short
LlpB_B33	49867	0	FF70A6DA	LlpB Group 2	FFF7941D	Loop6_group_04	1	0	Short
LlpB_B57	49867	0	FF70A6DA	LlpB Group 2	FFF7941D	Loop6_group_04	1	0	Short
LlpB_A92	49867	0	FF70A6DA	LlpB Group 2	FFF7941D	Loop6_group_04	1	0	Short
LlpB_A34	49867	0	FF70A6DA	LlpB Group 2	FFF7941D	Loop6_group_04	1	0	Short
LlpB_A07	49867	0	FF70A6DA	LlpB Group 2	FFF7941D	Loop6_group_04	1	0	Short
LlpB_A98	49867	0	FF70A6DA	LlpB Group 2	FFF7941D	Loop6_group_04	1	0	Short
LlpB_A57	49867	0	FF70A6DA	LlpB Group 2	FFF7941D	Loop6_group_04	1	0	Short
LlpB_A20	49867	0	FF70A6DA	LlpB Group 2	FFF7941D	Loop6_group_04	1	0	Short
LlpB_A58	49867	0	FF70A6DA	LlpB Group 2	FFF7941D	Loop6_group_04	1	0	Short
LlpB_A82	49867	0	FF70A6DA	LlpB Group 2	FFF7941D	Loop6_group_04	1	0	Short
LlpB_A90	49867	0	FF70A6DA	LlpB Group 2	FFF7941D	Loop6_group_04	1	0	Short
LlpB_A22	49867	0	FF70A6DA	LlpB Group 2	FFF7941D	Loop6_group_04	1	0	Short
LlpB_A33	49867	0	FF70A6DA	LlpB Group 2	FFF7941D	Loop6_group_04	1	0	Short
LlpB_A50	49867	0	FF70A6DA	LlpB Group 2	FFF7941D	Loop6_group_04	1	0	Short
LlpB_A77	49867	0	FF70A6DA	LlpB Group 2	FFF7941D	Loop6_group_04	1	0	Short
LlpB_A64	49867	0	FF70A6DA	LlpB Group 2	FFF7941D	Loop6_group_04	1	0	Short
LlpB_A69	49867	0	FF70A6DA	LlpB Group 2	FFF7941D	Loop6_group_04	1	0	Short
LlpB_A78	49867	0	FF70A6DA	LlpB Group 2	FFF7941D	Loop6_group_04	1	0	Short
LlpB_A27	49867	0	FF70A6DA	LlpB Group 2	FFF7941D	Loop6_group_04	1	0	Short
LlpB_A87	49867	0	FF70A6DA	LlpB Group 2	FFF7941D	Loop6_group_04	1	0	Short
LlpB_A53	49867	1	FF70A6DA	LlpB Group 2	FFF7941D	Loop6_group_04	1	1	Short
LlpB_A56	49867	0	FF70A6DA	LlpB Group 2	FFF7941D	Loop6_group_04	1	0	Short
LlpB_A09	49867	0	FF70A6DA	LlpB Group 2	FFF7941D	Loop6_group_04	1	0	Short
LlpB_A42	49867	0	FF70A6DA	LlpB Group 2	FFF7941D	Loop6_group_04	1	0	Short
LlpB_B45	49867	0	FF70A6DA	LlpB Group 2	FFF7941D	Loop6_group_04	1	0	Short
LlpB_A83	49867	0	FF70A6DA	LlpB Group 2	FFF7941D	Loop6_group_04	1	0	Short
LlpB_A35	49867	0	FF70A6DA	LlpB Group 2	FFF7941D	Loop6_group_04	1	0	Short
LlpB_A11	49867	0	FF70A6DA	LlpB Group 2	FFF7941D	Loop6_group_04	1	0	Short
LlpB_A59	49867	0	FF70A6DA	LlpB Group 2	FFF7941D	Loop6_group_04	1	0	Short
LlpA_B36	49867	0	FFEB999B	LlpA Group 1	FFF7941D	Loop6_group_04	1	0	Short
LlpA_B84	49867	0	FFEB999B	LlpA Group 1	FFF7941D	Loop6_group_04	1	0	Short
LlpA_C33	49867	0	FFEB999B	LlpA Group 1	FFF7941D	Loop6_group_04	1	0	Short
LlpA_B61	49867	0	FFEB999B	LlpA Group 1	FFF7941D	Loop6_group_04	1	0	Short
LlpA_B25	49867	0	FFEB999B	LlpA Group 1	FFF7941D	Loop6_group_04	1	0	Short
LlpA_B14	49867	1	FFEB999B	LlpA Group 1	FFF7941D	Loop6_group_04	1	1	Short
LlpA_B85	49867	0	FFEB999B	LlpA Group 1	FFF7941D	Loop6_group_04	1	0	Short
LlpA_B37	49867	0	FFEB999B	LlpA Group 1	FFF7941D	Loop6_group_04	1	0	Short
LlpA_B38	49867	0	FFEB999B	LlpA Group 1	FFF7941D	Loop6_group_04	1	0	Short
LlpA_C24	49867	0	FFEB999B	LlpA Group 1	FFF7941D	Loop6_group_04	1	0	Short
LlpA_B77	49867	1	FFEB999B	LlpA Group 1	FFF7941D	Loop6_group_04	1	1	Short
LlpA_B92	49867	1	FFEB999B	LlpA Group 1	FFF7941D	Loop6_group_04	1	1	Short
LlpA_C08	49867	1	FFEB999B	LlpA Group 1	FFF7941D	Loop6_group_04	1	1	Short
LlpA_B96	49867	1	FFEB999B	LlpA Group 1	FFF7941D	Loop6_group_04	1	1	Short
LlpA_B79	49867	1	FFEB999B	LlpA Group 1	FFF7941D	Loop6_group_04	1	1	Short
LlpA_C04	49867	1	FFEB999B	LlpA Group 1	FFF7941D	Loop6_group_04	1	1	Short
LlpA_B43	49867	1	FFEB999B	LlpA Group 1	FFF7941D	Loop6_group_04	1	1	Short
LlpA_C00	49867	1	FFEB999B	LlpA Group 1	FFF7941D	Loop6_group_04	1	1	Short
LlpA_C16	49867	1	FFEB999B	LlpA Group 1	FFF7941D	Loop6_group_04	1	1	Short
LlpA_B91	49867	0	FFEB999B	LlpA Group 1	FFF7941D	Loop6_group_04	1	0	Short
LlpA_C12	49867	1	FFEB999B	LlpA Group 1	FFF7941D	Loop6_group_04	1	1	Short
LlpA_B60	49867	0	FFEB999B	LlpA Group 1	FFF7941D	Loop6_group_04	1	0	Short
LlpA_B01	49867	0	FFEB999B	LlpA Group 1	FFF7941D	Loop6_group_04	1	0	Short
LlpA_B13	49867	0	FFEB999B	LlpA Group 1	FFF7941D	Loop6_group_04	1	0	Short
LlpA_B22	49867	0	FFEB999B	LlpA Group 1	FFF7941D	Loop6_group_04	1	0	Short
LlpA_B03	49867	0	FFEB999B	LlpA Group 1	FFF7941D	Loop6_group_04	1	0	Short
LlpA_B71	49867	0	FFEB999B	LlpA Group 1	FFF7941D	Loop6_group_04	1	0	Short
LlpA_B06	49867	0	FFEB999B	LlpA Group 1	FFF7941D	Loop6_group_04	1	0	Short
LlpA_B55	49867	0	FFEB999B	LlpA Group 1	FFF7941D	Loop6_group_04	1	0	Short
LlpA_B67	49867	0	FFEB999B	LlpA Group 1	FFF7941D	Loop6_group_04	1	0	Short
LlpA_B07	49867	1	FFEB999B	LlpA Group 1	FFF7941D	Loop6_group_04	1	1	Short
LlpA_B54	49867	1	FFEB999B	LlpA Group 1	FFF7941D	Loop6_group_04	1	1	Short
LlpA_B66	49867	0	FFEB999B	LlpA Group 1	FFF7941D	Loop6_group_04	1	0	Short
LlpA_B89	49867	0	FFEB999B	LlpA Group 1	FFF7941D	Loop6_group_04	1	0	Short
LlpA_C25	49867	1	FFEB999B	LlpA Group 1	FFF7941D	Loop6_group_04	1	1	Short
LlpA_B53	49867	1	FFEB999B	LlpA Group 1	FFF7941D	Loop6_group_04	1	1	Short
LlpA_B41	49867	0	FFEB999B	LlpA Group 1	FFF7941D	Loop6_group_04	1	0	Short
LlpA_B17	49867	1	FFEB999B	LlpA Group 1	FFF7941D	Loop6_group_04	1	1	Short
LlpA_B29	49867	1	FFEB999B	LlpA Group 1	FFF7941D	Loop6_group_04	1	1	Short
LlpA_B65	49867	1	FFEB999B	LlpA Group 1	FFF7941D	Loop6_group_04	1	1	Short
LlpA_B18	49867	1	FFEB999B	LlpA Group 1	FFF7941D	Loop6_group_04	1	1	Short
LlpA_B78	49867	0	FFEB999B	LlpA Group 1	FFF7941D	Loop6_group_04	1	0	Short
LlpA_C09	49867	0	00000000	L-type Pyocin	FFF7941D	Loop6_group_04	1	0	Short
LlpA_C01	49867	0	00000000	L-type Pyocin	FFF7941D	Loop6_group_04	1	0	Short
LlpA_C05	49867	0	00000000	L-type Pyocin	FFF7941D	Loop6_group_04	1	0	Short
LlpA_C13	49867	0	00000000	L-type Pyocin	FFF7941D	Loop6_group_04	1	0	Short
LlpA_C41	49867	0	FFE06566	LlpA Group 2	FFF7941D	Loop6_group_04	1	0	Short
LlpA_B50	49867	0	FFE06566	LlpA Group 2	FFF7941D	Loop6_group_04	1	0	Short
LlpA_C39	49867	0	FFE06566	LlpA Group 2	FFF7941D	Loop6_group_04	1	0	Short
LlpA_C38	49867	0	FFE06566	LlpA Group 2	FFF7941D	Loop6_group_04	1	0	Short
LlpA_B59	49867	1	FFE06566	LlpA Group 2	FFF7941D	Loop6_group_04	1	1	Short
LlpA_B12	49867	1	FFE06566	LlpA Group 2	FFF7941D	Loop6_group_04	1	1	Short
LlpA_B83	49867	0	FFE06566	LlpA Group 2	FFF7941D	Loop6_group_04	1	0	Short
LlpA_B35	49867	1	FFE06566	LlpA Group 2	FFF7941D	Loop6_group_04	1	1	Short
LlpA_B24	49867	1	FFE06566	LlpA Group 2	FFF7941D	Loop6_group_04	1	1	Short
LlpA_B48	49867	1	FFE06566	LlpA Group 2	FFF7941D	Loop6_group_04	1	1	Short
LlpA_B86	49867	1	FFE06566	LlpA Group 2	FFF7941D	Loop6_group_04	1	1	Short
LlpA_C30	49867	0	FFE06566	LlpA Group 2	FFF7941D	Loop6_group_04	1	0	Short
LlpA_B93	49867	0	FFE06566	LlpA Group 2	FFF7941D	Loop6_group_04	1	0	Short
LlpA_C20	49867	1	FFE06566	LlpA Group 2	FFF7941D	Loop6_group_04	1	1	Short
LlpA_B19	49867	1	FFE06566	LlpA Group 2	FFF7941D	Loop6_group_04	1	1	Short
LlpA_A99	49867	0	FFE06566	LlpA Group 2	FFF7941D	Loop6_group_04	1	0	Short
LlpA_B31	49867	1	FFE06566	LlpA Group 2	FFF7941D	Loop6_group_04	1	1	Short
LlpA_B42	49867	0	FFE06566	LlpA Group 2	FFF7941D	Loop6_group_04	1	0	Short
LlpA_B90	49867	0	FFE06566	LlpA Group 2	FFF7941D	Loop6_group_04	1	0	Short
LlpA_C31	49867	0	FFE06566	LlpA Group 2	FFF7941D	Loop6_group_04	1	0	Short
LlpA_B04	49867	0	FFF6CECE	LlpA Group 0	FFF7941D	Loop6_group_04	1	0	Short
LlpA_B88	49867	1	FFF6CECE	LlpA Group 0	FFF7941D	Loop6_group_04	1	1	Short
LlpA_C42	49867	1	FFEB999B	LlpA Group 1	FFF7941D	Loop6_group_04	1	1	Short
LlpA_B75	49867	1	FFEB999B	LlpA Group 1	FFF7941D	Loop6_group_04	1	1	Short
LlpA_C36	49867	1	FFEB999B	LlpA Group 1	FFF7941D	Loop6_group_04	1	1	Short
LlpA_B05	49867	0	FFEB999B	LlpA Group 1	FFF7941D	Loop6_group_04	1	0	Short
LlpA_B87	49867	0	FFEB999B	LlpA Group 1	FFF7941D	Loop6_group_04	1	0	Short
LlpA_B15	49867	1	FFEB999B	LlpA Group 1	FFF7941D	Loop6_group_04	1	1	Short
LlpA_B16	49867	1	FFEB999B	LlpA Group 1	FFF7941D	Loop6_group_04	1	1	Short
LlpA_B70	49867	1	FFEB999B	LlpA Group 1	FFF7941D	Loop6_group_04	1	1	Short
LlpA_C40	49867	0	FFEB999B	LlpA Group 1	FFF7941D	Loop6_group_04	1	0	Short
LlpA_B00	49867	0	FFEB999B	LlpA Group 1	FFF7941D	Loop6_group_04	1	0	Short
LlpA_B47	49867	0	FFEB999B	LlpA Group 1	FFF7941D	Loop6_group_04	1	0	Short
LlpA_B02	49867	0	FFEB999B	LlpA Group 1	FFF7941D	Loop6_group_04	1	0	Short
LlpA_B26	49867	0	FFEB999B	LlpA Group 1	FFF7941D	Loop6_group_04	1	0	Short
LlpA_B62	49867	0	FFEB999B	LlpA Group 1	FFF7941D	Loop6_group_04	1	0	Short
LlpA_B73	49867	0	FFEB999B	LlpA Group 1	FFF7941D	Loop6_group_04	1	0	Short
LlpA_B49	49867	1	FFEB999B	LlpA Group 1	FFF7941D	Loop6_group_04	1	1	Short
LlpA_B72	49867	0	FFEB999B	LlpA Group 1	FFF7941D	Loop6_group_04	1	0	Short
LlpA_B74	49867	0	FFEB999B	LlpA Group 1	FFF7941D	Loop6_group_04	1	0	Short
LlpA_C37	49867	0	FFEB999B	LlpA Group 1	FFF7941D	Loop6_group_04	1	0	Short
LlpA_B11	49867	1	FFEB999B	LlpA Group 1	FFF7941D	Loop6_group_04	1	1	Short
LlpA_B82	49867	1	FFEB999B	LlpA Group 1	FFF7941D	Loop6_group_04	1	1	Short
LlpA_B23	49867	1	FFEB999B	LlpA Group 1	FFF7941D	Loop6_group_04	1	1	Short
LlpA_B34	49867	1	FFEB999B	LlpA Group 1	FFF7941D	Loop6_group_04	1	1	Short
LlpA_B46	49867	1	FFEB999B	LlpA Group 1	FFF7941D	Loop6_group_04	1	1	Short
LlpA_B58	49867	1	FFEB999B	LlpA Group 1	FFF7941D	Loop6_group_04	1	1	Short
LlpA_B51	49867	0	FFEB999B	LlpA Group 1	FFF7941D	Loop6_group_04	1	0	Short
LlpA_B27	49867	0	FFEB999B	LlpA Group 1	FFF7941D	Loop6_group_04	1	0	Short
LlpA_B63	49867	0	FFEB999B	LlpA Group 1	FFF7941D	Loop6_group_04	1	0	Short
LlpA_C27	49867	0	FFEB999B	LlpA Group 1	FFF7941D	Loop6_group_04	1	0	Short
LlpA_B52	49867	0	FFEB999B	LlpA Group 1	FFF7941D	Loop6_group_04	1	0	Short
LlpA_B39	49867	0	FFEB999B	LlpA Group 1	FFF7941D	Loop6_group_04	1	0	Short
LlpA_B64	49867	0	FFEB999B	LlpA Group 1	FFF7941D	Loop6_group_04	1	0	Short
LlpA_B28	49867	0	FFEB999B	LlpA Group 1	FFF7941D	Loop6_group_04	1	0	Short
LlpA_B76	49867	0	FFEB999B	LlpA Group 1	FFF7941D	Loop6_group_04	1	0	Short
LlpA_B40	49867	0	FFEB999B	LlpA Group 1	FFF7941D	Loop6_group_04	1	0	Short
LlpB_C10	49867	0	FFA0C5E7	LlpB Group 1	FFF7941D	Loop6_group_04	1	0	Short
LlpB_C02	49867	0	FFA0C5E7	LlpB Group 1	FFF7941D	Loop6_group_04	1	0	Short
LlpB_C26	49867	1	FFA0C5E7	LlpB Group 1	FFF7941D	Loop6_group_04	1	1	Short
LlpB_C06	49867	0	FFA0C5E7	LlpB Group 1	FFF7941D	Loop6_group_04	1	0	Short
LlpB_C14	49867	0	FFA0C5E7	LlpB Group 1	FFF7941D	Loop6_group_04	1	0	Short
LlpB_C23	49867	0	FFA0C5E7	LlpB Group 1	FFF7941D	Loop6_group_04	1	0	Short
LlpB_C03	49867	0	FFA0C5E7	LlpB Group 1	FFF7941D	Loop6_group_04	1	0	Short
LlpB_C19	49867	0	FFA0C5E7	LlpB Group 1	FFF7941D	Loop6_group_04	1	0	Short
LlpB_B98	49867	0	FFA0C5E7	LlpB Group 1	FFF7941D	Loop6_group_04	1	0	Short
LlpB_C22	49867	0	FFA0C5E7	LlpB Group 1	FFF7941D	Loop6_group_04	1	0	Short
LlpB_C07	49867	0	FFA0C5E7	LlpB Group 1	FFF7941D	Loop6_group_04	1	0	Short
LlpB_C15	49867	0	FFA0C5E7	LlpB Group 1	FFF7941D	Loop6_group_04	1	0	Short
LlpB_B99	49867	0	FFA0C5E7	LlpB Group 1	FFF7941D	Loop6_group_04	1	0	Short
LlpB_B95	49867	0	FFA0C5E7	LlpB Group 1	FFF7941D	Loop6_group_04	1	0	Short
LlpB_B94	49867	0	FFA0C5E7	LlpB Group 1	FFF7941D	Loop6_group_04	1	0	Short
LlpB_C11	49867	0	FFA0C5E7	LlpB Group 1	FFF7941D	Loop6_group_04	1	0	Short
LlpB_C18	49867	0	FFA0C5E7	LlpB Group 1	FFF7941D	Loop6_group_04	1	0	Short
LlpB_A60	35713	0	FF70A6DA	LlpB Group 2	FFF7941D	Loop6_group_04	1	0	Short
LlpB_A84	35713	0	FF70A6DA	LlpB Group 2	FFF7941D	Loop6_group_04	1	0	Short
LlpB_A48	35713	0	FF70A6DA	LlpB Group 2	FFF7941D	Loop6_group_04	1	0	Short
LlpB_A24	35713	0	FF70A6DA	LlpB Group 2	FFF7941D	Loop6_group_04	1	0	Short
LlpB_A36	35713	0	FF70A6DA	LlpB Group 2	FFF7941D	Loop6_group_04	1	0	Short
LlpB_C29	35713	0	FF70A6DA	LlpB Group 2	FFF7941D	Loop6_group_04	1	0	Short
LlpB_A00	35713	1	FF70A6DA	LlpB Group 2	FFF7941D	Loop6_group_04	1	1	Short
LlpB_A12	35713	0	FF70A6DA	LlpB Group 2	FFF7941D	Loop6_group_04	1	0	Short
LlpB_A04	35713	0	FF70A6DA	LlpB Group 2	FFF7941D	Loop6_group_04	1	0	Short
LlpB_A91	35713	0	FF70A6DA	LlpB Group 2	FFF7941D	Loop6_group_04	1	0	Short
LlpB_A49	35713	0	FF70A6DA	LlpB Group 2	FFF7941D	Loop6_group_04	1	0	Short
LlpB_C32	35713	0	FF70A6DA	LlpB Group 2	FFF7941D	Loop6_group_04	1	0	Short
LlpB_A85	35713	0	FF70A6DA	LlpB Group 2	FFF7941D	Loop6_group_04	1	0	Short
LlpB_B81	35713	0	FF70A6DA	LlpB Group 2	FFF7941D	Loop6_group_04	1	0	Short
LlpB_A19	35713	0	FF70A6DA	LlpB Group 2	FFF7941D	Loop6_group_04	1	0	Short
LlpB_B10	35713	0	FF70A6DA	LlpB Group 2	FFF7941D	Loop6_group_04	1	0	Short
LlpB_A32	35713	0	FF70A6DA	LlpB Group 2	FFF7941D	Loop6_group_04	1	0	Short
LlpB_A70	35713	1	FF70A6DA	LlpB Group 2	FFF7941D	Loop6_group_04	1	1	Short
LlpB_A47	35713	0	FF70A6DA	LlpB Group 2	FFF7941D	Loop6_group_04	1	0	Short
LlpB_A21	35713	0	FF70A6DA	LlpB Group 2	FFF7941D	Loop6_group_04	1	0	Short
LlpB_A41	35713	0	FF70A6DA	LlpB Group 2	FFF7941D	Loop6_group_04	1	0	Short
LlpB_A67	35713	1	FF70A6DA	LlpB Group 2	FFF7941D	Loop6_group_04	1	1	Short
LlpB_B80	35713	0	FF70A6DA	LlpB Group 2	FFF7941D	Loop6_group_04	1	0	Short
LlpB_A43	35713	0	FF70A6DA	LlpB Group 2	FFF7941D	Loop6_group_04	1	0	Short
LlpB_A05	35713	0	FF70A6DA	LlpB Group 2	FFF7941D	Loop6_group_04	1	0	Short
LlpB_A76	35713	0	FF70A6DA	LlpB Group 2	FFF7941D	Loop6_group_04	1	0	Short
LlpB_A18	35713	0	FF70A6DA	LlpB Group 2	FFF7941D	Loop6_group_04	1	0	Short
LlpB_A80	35713	0	FF70A6DA	LlpB Group 2	FFF7941D	Loop6_group_04	1	0	Short
LlpB_A94	35713	0	FF70A6DA	LlpB Group 2	FFF7941D	Loop6_group_04	1	0	Short
LlpB_B44	35713	0	FF70A6DA	LlpB Group 2	FFF7941D	Loop6_group_04	1	0	Short
LlpB_A30	35713	0	FF70A6DA	LlpB Group 2	FFF7941D	Loop6_group_04	1	0	Short
LlpB_A23	35713	0	FF70A6DA	LlpB Group 2	FFF7941D	Loop6_group_04	1	0	Short
LlpB_A68	35713	1	FF70A6DA	LlpB Group 2	FFF7941D	Loop6_group_04	1	1	Short
LlpB_A97	35713	0	FF70A6DA	LlpB Group 2	FFF7941D	Loop6_group_04	1	0	Short
LlpB_A10	35713	0	FF70A6DA	LlpB Group 2	FFF7941D	Loop6_group_04	1	0	Short
LlpB_A54	35713	1	FF70A6DA	LlpB Group 2	FFF7941D	Loop6_group_04	1	1	Short
LlpB_A65	35713	0	FF70A6DA	LlpB Group 2	FFF7941D	Loop6_group_04	1	0	Short
LlpB_B68	35713	0	FF70A6DA	LlpB Group 2	FFF7941D	Loop6_group_04	1	0	Short
LlpB_B56	35713	0	FF70A6DA	LlpB Group 2	FFF7941D	Loop6_group_04	1	0	Short
LlpB_A15	35713	0	FF70A6DA	LlpB Group 2	FFF7941D	Loop6_group_04	1	0	Short
LlpB_A86	35713	1	FF70A6DA	LlpB Group 2	FFF7941D	Loop6_group_04	1	1	Short
LlpB_A74	35713	0	FF70A6DA	LlpB Group 2	FFF7941D	Loop6_group_04	1	0	Short
LlpB_A61	35713	0	FF70A6DA	LlpB Group 2	FFF7941D	Loop6_group_04	1	0	Short
LlpB_A37	35713	0	FF70A6DA	LlpB Group 2	FFF7941D	Loop6_group_04	1	0	Short
LlpB_A13	35713	0	FF70A6DA	LlpB Group 2	FFF7941D	Loop6_group_04	1	0	Short
LlpB_A25	35713	0	FF70A6DA	LlpB Group 2	FFF7941D	Loop6_group_04	1	0	Short
LlpB_A73	35713	0	FF70A6DA	LlpB Group 2	FFF7941D	Loop6_group_04	1	0	Short
LlpB_A26	35713	0	FF70A6DA	LlpB Group 2	FFF7941D	Loop6_group_04	1	0	Short
LlpB_A51	35713	0	FF70A6DA	LlpB Group 2	FFF7941D	Loop6_group_04	1	0	Short
LlpB_A39	35713	0	FF70A6DA	LlpB Group 2	FFF7941D	Loop6_group_04	1	0	Short
LlpB_A31	35713	0	FF70A6DA	LlpB Group 2	FFF7941D	Loop6_group_04	1	0	Short
LlpB_A66	35713	1	FF70A6DA	LlpB Group 2	FFF7941D	Loop6_group_04	1	1	Short
LlpB_A52	35713	1	FF70A6DA	LlpB Group 2	FFF7941D	Loop6_group_04	1	1	Short
LlpB_A38	35713	0	FF70A6DA	LlpB Group 2	FFF7941D	Loop6_group_04	1	0	Short
LlpB_A55	35713	0	FF70A6DA	LlpB Group 2	FFF7941D	Loop6_group_04	1	0	Short
LlpB_A08	35713	0	FF70A6DA	LlpB Group 2	FFF7941D	Loop6_group_04	1	0	Short
LlpB_A16	35713	0	FF70A6DA	LlpB Group 2	FFF7941D	Loop6_group_04	1	0	Short
LlpB_A17	35713	0	FF70A6DA	LlpB Group 2	FFF7941D	Loop6_group_04	1	0	Short
LlpB_A02	35713	0	FF70A6DA	LlpB Group 2	FFF7941D	Loop6_group_04	1	0	Short
LlpB_A03	35713	0	FF70A6DA	LlpB Group 2	FFF7941D	Loop6_group_04	1	0	Short
LlpB_B32	35713	0	FF70A6DA	LlpB Group 2	FFF7941D	Loop6_group_04	1	0	Short
LlpB_A28	35713	0	FF70A6DA	LlpB Group 2	FFF7941D	Loop6_group_04	1	0	Short
LlpB_A46	35713	0	FF70A6DA	LlpB Group 2	FFF7941D	Loop6_group_04	1	0	Short
LlpB_A06	35713	0	FF70A6DA	LlpB Group 2	FFF7941D	Loop6_group_04	1	0	Short
LlpB_A14	35713	0	FF70A6DA	LlpB Group 2	FFF7941D	Loop6_group_04	1	0	Short
LlpB_A63	35713	1	FF70A6DA	LlpB Group 2	FFF7941D	Loop6_group_04	1	1	Short
LlpB_A81	35713	1	FF70A6DA	LlpB Group 2	FFF7941D	Loop6_group_04	1	1	Short
LlpB_A62	35713	1	FF70A6DA	LlpB Group 2	FFF7941D	Loop6_group_04	1	1	Short
LlpB_B69	35713	0	FF70A6DA	LlpB Group 2	FFF7941D	Loop6_group_04	1	0	Short
LlpB_A40	35713	1	FF70A6DA	LlpB Group 2	FFF7941D	Loop6_group_04	1	1	Short
LlpB_A79	35713	0	FF70A6DA	LlpB Group 2	FFF7941D	Loop6_group_04	1	0	Short
LlpB_A96	35713	0	FF70A6DA	LlpB Group 2	FFF7941D	Loop6_group_04	1	0	Short
LlpB_B20	35713	0	FF70A6DA	LlpB Group 2	FFF7941D	Loop6_group_04	1	0	Short
LlpB_A93	35713	0	FF70A6DA	LlpB Group 2	FFF7941D	Loop6_group_04	1	0	Short
LlpB_B08	35713	0	FF70A6DA	LlpB Group 2	FFF7941D	Loop6_group_04	1	0	Short
LlpB_A29	35713	0	FF70A6DA	LlpB Group 2	FFF7941D	Loop6_group_04	1	0	Short
LlpB_B09	35713	0	FF70A6DA	LlpB Group 2	FFF7941D	Loop6_group_04	1	0	Short
LlpB_A71	35713	0	FF70A6DA	LlpB Group 2	FFF7941D	Loop6_group_04	1	0	Short
LlpB_B21	35713	0	FF70A6DA	LlpB Group 2	FFF7941D	Loop6_group_04	1	0	Short
LlpB_A95	35713	0	FF70A6DA	LlpB Group 2	FFF7941D	Loop6_group_04	1	0	Short
LlpB_B33	35713	0	FF70A6DA	LlpB Group 2	FFF7941D	Loop6_group_04	1	0	Short
LlpB_B57	35713	1	FF70A6DA	LlpB Group 2	FFF7941D	Loop6_group_04	1	1	Short
LlpB_A92	35713	0	FF70A6DA	LlpB Group 2	FFF7941D	Loop6_group_04	1	0	Short
LlpB_A34	35713	0	FF70A6DA	LlpB Group 2	FFF7941D	Loop6_group_04	1	0	Short
LlpB_A07	35713	0	FF70A6DA	LlpB Group 2	FFF7941D	Loop6_group_04	1	0	Short
LlpB_A98	35713	0	FF70A6DA	LlpB Group 2	FFF7941D	Loop6_group_04	1	0	Short
LlpB_A57	35713	0	FF70A6DA	LlpB Group 2	FFF7941D	Loop6_group_04	1	0	Short
LlpB_A20	35713	0	FF70A6DA	LlpB Group 2	FFF7941D	Loop6_group_04	1	0	Short
LlpB_A58	35713	0	FF70A6DA	LlpB Group 2	FFF7941D	Loop6_group_04	1	0	Short
LlpB_A82	35713	0	FF70A6DA	LlpB Group 2	FFF7941D	Loop6_group_04	1	0	Short
LlpB_A90	35713	0	FF70A6DA	LlpB Group 2	FFF7941D	Loop6_group_04	1	0	Short
LlpB_A22	35713	0	FF70A6DA	LlpB Group 2	FFF7941D	Loop6_group_04	1	0	Short
LlpB_A33	35713	0	FF70A6DA	LlpB Group 2	FFF7941D	Loop6_group_04	1	0	Short
LlpB_A50	35713	0	FF70A6DA	LlpB Group 2	FFF7941D	Loop6_group_04	1	0	Short
LlpB_A77	35713	0	FF70A6DA	LlpB Group 2	FFF7941D	Loop6_group_04	1	0	Short
LlpB_A64	35713	0	FF70A6DA	LlpB Group 2	FFF7941D	Loop6_group_04	1	0	Short
LlpB_A69	35713	0	FF70A6DA	LlpB Group 2	FFF7941D	Loop6_group_04	1	0	Short
LlpB_A78	35713	0	FF70A6DA	LlpB Group 2	FFF7941D	Loop6_group_04	1	0	Short
LlpB_A27	35713	0	FF70A6DA	LlpB Group 2	FFF7941D	Loop6_group_04	1	0	Short
LlpB_A87	35713	0	FF70A6DA	LlpB Group 2	FFF7941D	Loop6_group_04	1	0	Short
LlpB_A56	35713	0	FF70A6DA	LlpB Group 2	FFF7941D	Loop6_group_04	1	0	Short
LlpB_A09	35713	0	FF70A6DA	LlpB Group 2	FFF7941D	Loop6_group_04	1	0	Short
LlpB_A42	35713	0	FF70A6DA	LlpB Group 2	FFF7941D	Loop6_group_04	1	0	Short
LlpB_B45	35713	0	FF70A6DA	LlpB Group 2	FFF7941D	Loop6_group_04	1	0	Short
LlpB_A83	35713	0	FF70A6DA	LlpB Group 2	FFF7941D	Loop6_group_04	1	0	Short
LlpB_A35	35713	0	FF70A6DA	LlpB Group 2	FFF7941D	Loop6_group_04	1	0	Short
LlpB_A11	35713	0	FF70A6DA	LlpB Group 2	FFF7941D	Loop6_group_04	1	0	Short
LlpB_A59	35713	0	FF70A6DA	LlpB Group 2	FFF7941D	Loop6_group_04	1	0	Short
LlpA_B36	35713	0	FFEB999B	LlpA Group 1	FFF7941D	Loop6_group_04	1	0	Short
LlpA_B84	35713	0	FFEB999B	LlpA Group 1	FFF7941D	Loop6_group_04	1	0	Short
LlpA_C33	35713	0	FFEB999B	LlpA Group 1	FFF7941D	Loop6_group_04	1	0	Short
LlpA_B61	35713	0	FFEB999B	LlpA Group 1	FFF7941D	Loop6_group_04	1	0	Short
LlpA_B25	35713	0	FFEB999B	LlpA Group 1	FFF7941D	Loop6_group_04	1	0	Short
LlpA_B14	35713	0	FFEB999B	LlpA Group 1	FFF7941D	Loop6_group_04	1	0	Short
LlpA_B85	35713	0	FFEB999B	LlpA Group 1	FFF7941D	Loop6_group_04	1	0	Short
LlpA_B37	35713	0	FFEB999B	LlpA Group 1	FFF7941D	Loop6_group_04	1	0	Short
LlpA_B38	35713	0	FFEB999B	LlpA Group 1	FFF7941D	Loop6_group_04	1	0	Short
LlpA_C24	35713	0	FFEB999B	LlpA Group 1	FFF7941D	Loop6_group_04	1	0	Short
LlpA_B77	35713	0	FFEB999B	LlpA Group 1	FFF7941D	Loop6_group_04	1	0	Short
LlpA_B92	35713	0	FFEB999B	LlpA Group 1	FFF7941D	Loop6_group_04	1	0	Short
LlpA_C08	35713	0	FFEB999B	LlpA Group 1	FFF7941D	Loop6_group_04	1	0	Short
LlpA_B96	35713	1	FFEB999B	LlpA Group 1	FFF7941D	Loop6_group_04	1	1	Short
LlpA_B79	35713	1	FFEB999B	LlpA Group 1	FFF7941D	Loop6_group_04	1	1	Short
LlpA_C04	35713	0	FFEB999B	LlpA Group 1	FFF7941D	Loop6_group_04	1	0	Short
LlpA_B43	35713	1	FFEB999B	LlpA Group 1	FFF7941D	Loop6_group_04	1	1	Short
LlpA_C00	35713	0	FFEB999B	LlpA Group 1	FFF7941D	Loop6_group_04	1	0	Short
LlpA_C16	35713	1	FFEB999B	LlpA Group 1	FFF7941D	Loop6_group_04	1	1	Short
LlpA_C12	35713	0	FFEB999B	LlpA Group 1	FFF7941D	Loop6_group_04	1	0	Short
LlpA_B60	35713	0	FFEB999B	LlpA Group 1	FFF7941D	Loop6_group_04	1	0	Short
LlpA_B01	35713	0	FFEB999B	LlpA Group 1	FFF7941D	Loop6_group_04	1	0	Short
LlpA_B13	35713	0	FFEB999B	LlpA Group 1	FFF7941D	Loop6_group_04	1	0	Short
LlpA_B22	35713	0	FFEB999B	LlpA Group 1	FFF7941D	Loop6_group_04	1	0	Short
LlpA_B03	35713	1	FFEB999B	LlpA Group 1	FFF7941D	Loop6_group_04	1	1	Short
LlpA_B71	35713	0	FFEB999B	LlpA Group 1	FFF7941D	Loop6_group_04	1	0	Short
LlpA_B06	35713	0	FFEB999B	LlpA Group 1	FFF7941D	Loop6_group_04	1	0	Short
LlpA_B55	35713	0	FFEB999B	LlpA Group 1	FFF7941D	Loop6_group_04	1	0	Short
LlpA_B67	35713	0	FFEB999B	LlpA Group 1	FFF7941D	Loop6_group_04	1	0	Short
LlpA_B07	35713	0	FFEB999B	LlpA Group 1	FFF7941D	Loop6_group_04	1	0	Short
LlpA_B54	35713	0	FFEB999B	LlpA Group 1	FFF7941D	Loop6_group_04	1	0	Short
LlpA_B66	35713	0	FFEB999B	LlpA Group 1	FFF7941D	Loop6_group_04	1	0	Short
LlpA_B89	35713	0	FFEB999B	LlpA Group 1	FFF7941D	Loop6_group_04	1	0	Short
LlpA_C25	35713	0	FFEB999B	LlpA Group 1	FFF7941D	Loop6_group_04	1	0	Short
LlpA_B53	35713	1	FFEB999B	LlpA Group 1	FFF7941D	Loop6_group_04	1	1	Short
LlpA_B41	35713	0	FFEB999B	LlpA Group 1	FFF7941D	Loop6_group_04	1	0	Short
LlpA_B17	35713	0	FFEB999B	LlpA Group 1	FFF7941D	Loop6_group_04	1	0	Short
LlpA_B29	35713	1	FFEB999B	LlpA Group 1	FFF7941D	Loop6_group_04	1	1	Short
LlpA_B65	35713	0	FFEB999B	LlpA Group 1	FFF7941D	Loop6_group_04	1	0	Short
LlpA_B18	35713	0	FFEB999B	LlpA Group 1	FFF7941D	Loop6_group_04	1	0	Short
LlpA_B78	35713	0	FFEB999B	LlpA Group 1	FFF7941D	Loop6_group_04	1	0	Short
LlpA_C09	35713	0	00000000	L-type Pyocin	FFF7941D	Loop6_group_04	1	0	Short
LlpA_C01	35713	0	00000000	L-type Pyocin	FFF7941D	Loop6_group_04	1	0	Short
LlpA_C05	35713	0	00000000	L-type Pyocin	FFF7941D	Loop6_group_04	1	0	Short
LlpA_C13	35713	0	00000000	L-type Pyocin	FFF7941D	Loop6_group_04	1	0	Short
LlpA_C41	35713	0	FFE06566	LlpA Group 2	FFF7941D	Loop6_group_04	1	0	Short
LlpA_B50	35713	0	FFE06566	LlpA Group 2	FFF7941D	Loop6_group_04	1	0	Short
LlpA_C39	35713	0	FFE06566	LlpA Group 2	FFF7941D	Loop6_group_04	1	0	Short
LlpA_C38	35713	0	FFE06566	LlpA Group 2	FFF7941D	Loop6_group_04	1	0	Short
LlpA_B59	35713	0	FFE06566	LlpA Group 2	FFF7941D	Loop6_group_04	1	0	Short
LlpA_B12	35713	0	FFE06566	LlpA Group 2	FFF7941D	Loop6_group_04	1	0	Short
LlpA_B83	35713	0	FFE06566	LlpA Group 2	FFF7941D	Loop6_group_04	1	0	Short
LlpA_B35	35713	0	FFE06566	LlpA Group 2	FFF7941D	Loop6_group_04	1	0	Short
LlpA_B24	35713	0	FFE06566	LlpA Group 2	FFF7941D	Loop6_group_04	1	0	Short
LlpA_B48	35713	0	FFE06566	LlpA Group 2	FFF7941D	Loop6_group_04	1	0	Short
LlpA_B86	35713	0	FFE06566	LlpA Group 2	FFF7941D	Loop6_group_04	1	0	Short
LlpA_C34	35713	0	FFE06566	LlpA Group 2	FFF7941D	Loop6_group_04	1	0	Short
LlpA_C30	35713	0	FFE06566	LlpA Group 2	FFF7941D	Loop6_group_04	1	0	Short
LlpA_B93	35713	0	FFE06566	LlpA Group 2	FFF7941D	Loop6_group_04	1	0	Short
LlpA_C20	35713	0	FFE06566	LlpA Group 2	FFF7941D	Loop6_group_04	1	0	Short
LlpA_B19	35713	0	FFE06566	LlpA Group 2	FFF7941D	Loop6_group_04	1	0	Short
LlpA_A99	35713	0	FFE06566	LlpA Group 2	FFF7941D	Loop6_group_04	1	0	Short
LlpA_B31	35713	0	FFE06566	LlpA Group 2	FFF7941D	Loop6_group_04	1	0	Short
LlpA_B42	35713	0	FFE06566	LlpA Group 2	FFF7941D	Loop6_group_04	1	0	Short
LlpA_B90	35713	0	FFE06566	LlpA Group 2	FFF7941D	Loop6_group_04	1	0	Short
LlpA_C31	35713	0	FFE06566	LlpA Group 2	FFF7941D	Loop6_group_04	1	0	Short
LlpA_B04	35713	0	FFF6CECE	LlpA Group 0	FFF7941D	Loop6_group_04	1	0	Short
LlpA_B88	35713	0	FFF6CECE	LlpA Group 0	FFF7941D	Loop6_group_04	1	0	Short
LlpA_C42	35713	0	FFEB999B	LlpA Group 1	FFF7941D	Loop6_group_04	1	0	Short
LlpA_B75	35713	0	FFEB999B	LlpA Group 1	FFF7941D	Loop6_group_04	1	0	Short
LlpA_C36	35713	0	FFEB999B	LlpA Group 1	FFF7941D	Loop6_group_04	1	0	Short
LlpA_B05	35713	0	FFEB999B	LlpA Group 1	FFF7941D	Loop6_group_04	1	0	Short
LlpA_B87	35713	0	FFEB999B	LlpA Group 1	FFF7941D	Loop6_group_04	1	0	Short
LlpA_B15	35713	0	FFEB999B	LlpA Group 1	FFF7941D	Loop6_group_04	1	0	Short
LlpA_B16	35713	0	FFEB999B	LlpA Group 1	FFF7941D	Loop6_group_04	1	0	Short
LlpA_B70	35713	0	FFEB999B	LlpA Group 1	FFF7941D	Loop6_group_04	1	0	Short
LlpA_C40	35713	0	FFEB999B	LlpA Group 1	FFF7941D	Loop6_group_04	1	0	Short
LlpA_B00	35713	0	FFEB999B	LlpA Group 1	FFF7941D	Loop6_group_04	1	0	Short
LlpA_B47	35713	0	FFEB999B	LlpA Group 1	FFF7941D	Loop6_group_04	1	0	Short
LlpA_B02	35713	0	FFEB999B	LlpA Group 1	FFF7941D	Loop6_group_04	1	0	Short
LlpA_B26	35713	0	FFEB999B	LlpA Group 1	FFF7941D	Loop6_group_04	1	0	Short
LlpA_B62	35713	0	FFEB999B	LlpA Group 1	FFF7941D	Loop6_group_04	1	0	Short
LlpA_B73	35713	0	FFEB999B	LlpA Group 1	FFF7941D	Loop6_group_04	1	0	Short
LlpA_B49	35713	0	FFEB999B	LlpA Group 1	FFF7941D	Loop6_group_04	1	0	Short
LlpA_B72	35713	0	FFEB999B	LlpA Group 1	FFF7941D	Loop6_group_04	1	0	Short
LlpA_B74	35713	0	FFEB999B	LlpA Group 1	FFF7941D	Loop6_group_04	1	0	Short
LlpA_C37	35713	0	FFEB999B	LlpA Group 1	FFF7941D	Loop6_group_04	1	0	Short
LlpA_B11	35713	0	FFEB999B	LlpA Group 1	FFF7941D	Loop6_group_04	1	0	Short
LlpA_B82	35713	0	FFEB999B	LlpA Group 1	FFF7941D	Loop6_group_04	1	0	Short
LlpA_B23	35713	0	FFEB999B	LlpA Group 1	FFF7941D	Loop6_group_04	1	0	Short
LlpA_B34	35713	0	FFEB999B	LlpA Group 1	FFF7941D	Loop6_group_04	1	0	Short
LlpA_B46	35713	0	FFEB999B	LlpA Group 1	FFF7941D	Loop6_group_04	1	0	Short
LlpA_B58	35713	0	FFEB999B	LlpA Group 1	FFF7941D	Loop6_group_04	1	0	Short
LlpA_B51	35713	0	FFEB999B	LlpA Group 1	FFF7941D	Loop6_group_04	1	0	Short
LlpA_B27	35713	0	FFEB999B	LlpA Group 1	FFF7941D	Loop6_group_04	1	0	Short
LlpA_B63	35713	0	FFEB999B	LlpA Group 1	FFF7941D	Loop6_group_04	1	0	Short
LlpA_C27	35713	0	FFEB999B	LlpA Group 1	FFF7941D	Loop6_group_04	1	0	Short
LlpA_B52	35713	0	FFEB999B	LlpA Group 1	FFF7941D	Loop6_group_04	1	0	Short
LlpA_B39	35713	0	FFEB999B	LlpA Group 1	FFF7941D	Loop6_group_04	1	0	Short
LlpA_B64	35713	0	FFEB999B	LlpA Group 1	FFF7941D	Loop6_group_04	1	0	Short
LlpA_B28	35713	0	FFEB999B	LlpA Group 1	FFF7941D	Loop6_group_04	1	0	Short
LlpA_B76	35713	0	FFEB999B	LlpA Group 1	FFF7941D	Loop6_group_04	1	0	Short
LlpA_B40	35713	0	FFEB999B	LlpA Group 1	FFF7941D	Loop6_group_04	1	0	Short
LlpA_C28	35713	0	FFEB999B	LlpA Group 1	FFF7941D	Loop6_group_04	1	0	Short
LlpB_C10	35713	0	FFA0C5E7	LlpB Group 1	FFF7941D	Loop6_group_04	1	0	Short
LlpB_C02	35713	0	FFA0C5E7	LlpB Group 1	FFF7941D	Loop6_group_04	1	0	Short
LlpB_C26	35713	0	FFA0C5E7	LlpB Group 1	FFF7941D	Loop6_group_04	1	0	Short
LlpB_C06	35713	0	FFA0C5E7	LlpB Group 1	FFF7941D	Loop6_group_04	1	0	Short
LlpB_C14	35713	0	FFA0C5E7	LlpB Group 1	FFF7941D	Loop6_group_04	1	0	Short
LlpB_C23	35713	0	FFA0C5E7	LlpB Group 1	FFF7941D	Loop6_group_04	1	0	Short
LlpB_C03	35713	0	FFA0C5E7	LlpB Group 1	FFF7941D	Loop6_group_04	1	0	Short
LlpB_C19	35713	0	FFA0C5E7	LlpB Group 1	FFF7941D	Loop6_group_04	1	0	Short
LlpB_B98	35713	0	FFA0C5E7	LlpB Group 1	FFF7941D	Loop6_group_04	1	0	Short
LlpB_C22	35713	0	FFA0C5E7	LlpB Group 1	FFF7941D	Loop6_group_04	1	0	Short
LlpB_C07	35713	0	FFA0C5E7	LlpB Group 1	FFF7941D	Loop6_group_04	1	0	Short
LlpB_C15	35713	0	FFA0C5E7	LlpB Group 1	FFF7941D	Loop6_group_04	1	0	Short
LlpB_B99	35713	0	FFA0C5E7	LlpB Group 1	FFF7941D	Loop6_group_04	1	0	Short
LlpB_B95	35713	0	FFA0C5E7	LlpB Group 1	FFF7941D	Loop6_group_04	1	0	Short
LlpB_B94	35713	0	FFA0C5E7	LlpB Group 1	FFF7941D	Loop6_group_04	1	0	Short
LlpB_C11	35713	0	FFA0C5E7	LlpB Group 1	FFF7941D	Loop6_group_04	1	0	Short
LlpB_C18	35713	0	FFA0C5E7	LlpB Group 1	FFF7941D	Loop6_group_04	1	0	Short
LlpB_A60	33379	0	FF70A6DA	LlpB Group 2	FFF7941D	Loop6_group_04	1	0	Short
LlpB_A84	33379	0	FF70A6DA	LlpB Group 2	FFF7941D	Loop6_group_04	1	0	Short
LlpB_A48	33379	0	FF70A6DA	LlpB Group 2	FFF7941D	Loop6_group_04	1	0	Short
LlpB_A24	33379	0	FF70A6DA	LlpB Group 2	FFF7941D	Loop6_group_04	1	0	Short
LlpB_A36	33379	0	FF70A6DA	LlpB Group 2	FFF7941D	Loop6_group_04	1	0	Short
LlpB_C29	33379	0	FF70A6DA	LlpB Group 2	FFF7941D	Loop6_group_04	1	0	Short
LlpB_A00	33379	1	FF70A6DA	LlpB Group 2	FFF7941D	Loop6_group_04	1	1	Short
LlpB_A12	33379	0	FF70A6DA	LlpB Group 2	FFF7941D	Loop6_group_04	1	0	Short
LlpB_A04	33379	0	FF70A6DA	LlpB Group 2	FFF7941D	Loop6_group_04	1	0	Short
LlpB_A91	33379	0	FF70A6DA	LlpB Group 2	FFF7941D	Loop6_group_04	1	0	Short
LlpB_A49	33379	0	FF70A6DA	LlpB Group 2	FFF7941D	Loop6_group_04	1	0	Short
LlpB_C32	33379	1	FF70A6DA	LlpB Group 2	FFF7941D	Loop6_group_04	1	1	Short
LlpB_A85	33379	0	FF70A6DA	LlpB Group 2	FFF7941D	Loop6_group_04	1	0	Short
LlpB_B81	33379	0	FF70A6DA	LlpB Group 2	FFF7941D	Loop6_group_04	1	0	Short
LlpB_A19	33379	0	FF70A6DA	LlpB Group 2	FFF7941D	Loop6_group_04	1	0	Short
LlpB_B10	33379	0	FF70A6DA	LlpB Group 2	FFF7941D	Loop6_group_04	1	0	Short
LlpB_A32	33379	0	FF70A6DA	LlpB Group 2	FFF7941D	Loop6_group_04	1	0	Short
LlpB_A70	33379	1	FF70A6DA	LlpB Group 2	FFF7941D	Loop6_group_04	1	1	Short
LlpB_A47	33379	0	FF70A6DA	LlpB Group 2	FFF7941D	Loop6_group_04	1	0	Short
LlpB_A21	33379	0	FF70A6DA	LlpB Group 2	FFF7941D	Loop6_group_04	1	0	Short
LlpB_A41	33379	0	FF70A6DA	LlpB Group 2	FFF7941D	Loop6_group_04	1	0	Short
LlpB_A67	33379	1	FF70A6DA	LlpB Group 2	FFF7941D	Loop6_group_04	1	1	Short
LlpB_B80	33379	0	FF70A6DA	LlpB Group 2	FFF7941D	Loop6_group_04	1	0	Short
LlpB_A43	33379	0	FF70A6DA	LlpB Group 2	FFF7941D	Loop6_group_04	1	0	Short
LlpB_A05	33379	0	FF70A6DA	LlpB Group 2	FFF7941D	Loop6_group_04	1	0	Short
LlpB_A76	33379	0	FF70A6DA	LlpB Group 2	FFF7941D	Loop6_group_04	1	0	Short
LlpB_A18	33379	0	FF70A6DA	LlpB Group 2	FFF7941D	Loop6_group_04	1	0	Short
LlpB_A80	33379	0	FF70A6DA	LlpB Group 2	FFF7941D	Loop6_group_04	1	0	Short
LlpB_A94	33379	0	FF70A6DA	LlpB Group 2	FFF7941D	Loop6_group_04	1	0	Short
LlpB_B44	33379	0	FF70A6DA	LlpB Group 2	FFF7941D	Loop6_group_04	1	0	Short
LlpB_A30	33379	0	FF70A6DA	LlpB Group 2	FFF7941D	Loop6_group_04	1	0	Short
LlpB_A23	33379	0	FF70A6DA	LlpB Group 2	FFF7941D	Loop6_group_04	1	0	Short
LlpB_A68	33379	0	FF70A6DA	LlpB Group 2	FFF7941D	Loop6_group_04	1	0	Short
LlpB_A97	33379	0	FF70A6DA	LlpB Group 2	FFF7941D	Loop6_group_04	1	0	Short
LlpB_A10	33379	0	FF70A6DA	LlpB Group 2	FFF7941D	Loop6_group_04	1	0	Short
LlpB_A44	33379	0	FF70A6DA	LlpB Group 2	FFF7941D	Loop6_group_04	1	0	Short
LlpB_A54	33379	1	FF70A6DA	LlpB Group 2	FFF7941D	Loop6_group_04	1	1	Short
LlpB_A65	33379	0	FF70A6DA	LlpB Group 2	FFF7941D	Loop6_group_04	1	0	Short
LlpB_B68	33379	0	FF70A6DA	LlpB Group 2	FFF7941D	Loop6_group_04	1	0	Short
LlpB_B56	33379	0	FF70A6DA	LlpB Group 2	FFF7941D	Loop6_group_04	1	0	Short
LlpB_A15	33379	0	FF70A6DA	LlpB Group 2	FFF7941D	Loop6_group_04	1	0	Short
LlpB_A86	33379	1	FF70A6DA	LlpB Group 2	FFF7941D	Loop6_group_04	1	1	Short
LlpB_A74	33379	0	FF70A6DA	LlpB Group 2	FFF7941D	Loop6_group_04	1	0	Short
LlpB_A61	33379	0	FF70A6DA	LlpB Group 2	FFF7941D	Loop6_group_04	1	0	Short
LlpB_A37	33379	0	FF70A6DA	LlpB Group 2	FFF7941D	Loop6_group_04	1	0	Short
LlpB_A13	33379	0	FF70A6DA	LlpB Group 2	FFF7941D	Loop6_group_04	1	0	Short
LlpB_A25	33379	0	FF70A6DA	LlpB Group 2	FFF7941D	Loop6_group_04	1	0	Short
LlpB_A73	33379	1	FF70A6DA	LlpB Group 2	FFF7941D	Loop6_group_04	1	1	Short
LlpB_A26	33379	0	FF70A6DA	LlpB Group 2	FFF7941D	Loop6_group_04	1	0	Short
LlpB_A51	33379	0	FF70A6DA	LlpB Group 2	FFF7941D	Loop6_group_04	1	0	Short
LlpB_A39	33379	0	FF70A6DA	LlpB Group 2	FFF7941D	Loop6_group_04	1	0	Short
LlpB_A31	33379	0	FF70A6DA	LlpB Group 2	FFF7941D	Loop6_group_04	1	0	Short
LlpB_A66	33379	1	FF70A6DA	LlpB Group 2	FFF7941D	Loop6_group_04	1	1	Short
LlpB_A52	33379	0	FF70A6DA	LlpB Group 2	FFF7941D	Loop6_group_04	1	0	Short
LlpB_A38	33379	0	FF70A6DA	LlpB Group 2	FFF7941D	Loop6_group_04	1	0	Short
LlpB_A55	33379	0	FF70A6DA	LlpB Group 2	FFF7941D	Loop6_group_04	1	0	Short
LlpB_A08	33379	0	FF70A6DA	LlpB Group 2	FFF7941D	Loop6_group_04	1	0	Short
LlpB_A16	33379	0	FF70A6DA	LlpB Group 2	FFF7941D	Loop6_group_04	1	0	Short
LlpB_A17	33379	0	FF70A6DA	LlpB Group 2	FFF7941D	Loop6_group_04	1	0	Short
LlpB_A02	33379	0	FF70A6DA	LlpB Group 2	FFF7941D	Loop6_group_04	1	0	Short
LlpB_A03	33379	0	FF70A6DA	LlpB Group 2	FFF7941D	Loop6_group_04	1	0	Short
LlpB_B32	33379	0	FF70A6DA	LlpB Group 2	FFF7941D	Loop6_group_04	1	0	Short
LlpB_A28	33379	0	FF70A6DA	LlpB Group 2	FFF7941D	Loop6_group_04	1	0	Short
LlpB_A46	33379	0	FF70A6DA	LlpB Group 2	FFF7941D	Loop6_group_04	1	0	Short
LlpB_A06	33379	0	FF70A6DA	LlpB Group 2	FFF7941D	Loop6_group_04	1	0	Short
LlpB_A14	33379	0	FF70A6DA	LlpB Group 2	FFF7941D	Loop6_group_04	1	0	Short
LlpB_A63	33379	0	FF70A6DA	LlpB Group 2	FFF7941D	Loop6_group_04	1	0	Short
LlpB_A81	33379	1	FF70A6DA	LlpB Group 2	FFF7941D	Loop6_group_04	1	1	Short
LlpB_A62	33379	1	FF70A6DA	LlpB Group 2	FFF7941D	Loop6_group_04	1	1	Short
LlpB_B69	33379	0	FF70A6DA	LlpB Group 2	FFF7941D	Loop6_group_04	1	0	Short
LlpB_A40	33379	0	FF70A6DA	LlpB Group 2	FFF7941D	Loop6_group_04	1	0	Short
LlpB_A79	33379	0	FF70A6DA	LlpB Group 2	FFF7941D	Loop6_group_04	1	0	Short
LlpB_A96	33379	0	FF70A6DA	LlpB Group 2	FFF7941D	Loop6_group_04	1	0	Short
LlpB_B20	33379	0	FF70A6DA	LlpB Group 2	FFF7941D	Loop6_group_04	1	0	Short
LlpB_A93	33379	0	FF70A6DA	LlpB Group 2	FFF7941D	Loop6_group_04	1	0	Short
LlpB_B08	33379	0	FF70A6DA	LlpB Group 2	FFF7941D	Loop6_group_04	1	0	Short
LlpB_A29	33379	0	FF70A6DA	LlpB Group 2	FFF7941D	Loop6_group_04	1	0	Short
LlpB_B09	33379	0	FF70A6DA	LlpB Group 2	FFF7941D	Loop6_group_04	1	0	Short
LlpB_A71	33379	0	FF70A6DA	LlpB Group 2	FFF7941D	Loop6_group_04	1	0	Short
LlpB_B21	33379	0	FF70A6DA	LlpB Group 2	FFF7941D	Loop6_group_04	1	0	Short
LlpB_A45	33379	0	FF70A6DA	LlpB Group 2	FFF7941D	Loop6_group_04	1	0	Short
LlpB_A95	33379	0	FF70A6DA	LlpB Group 2	FFF7941D	Loop6_group_04	1	0	Short
LlpB_B33	33379	0	FF70A6DA	LlpB Group 2	FFF7941D	Loop6_group_04	1	0	Short
LlpB_B57	33379	1	FF70A6DA	LlpB Group 2	FFF7941D	Loop6_group_04	1	1	Short
LlpB_A92	33379	0	FF70A6DA	LlpB Group 2	FFF7941D	Loop6_group_04	1	0	Short
LlpB_A34	33379	0	FF70A6DA	LlpB Group 2	FFF7941D	Loop6_group_04	1	0	Short
LlpB_A07	33379	0	FF70A6DA	LlpB Group 2	FFF7941D	Loop6_group_04	1	0	Short
LlpB_A98	33379	0	FF70A6DA	LlpB Group 2	FFF7941D	Loop6_group_04	1	0	Short
LlpB_A57	33379	0	FF70A6DA	LlpB Group 2	FFF7941D	Loop6_group_04	1	0	Short
LlpB_A20	33379	0	FF70A6DA	LlpB Group 2	FFF7941D	Loop6_group_04	1	0	Short
LlpB_A58	33379	0	FF70A6DA	LlpB Group 2	FFF7941D	Loop6_group_04	1	0	Short
LlpB_A82	33379	0	FF70A6DA	LlpB Group 2	FFF7941D	Loop6_group_04	1	0	Short
LlpB_A90	33379	0	FF70A6DA	LlpB Group 2	FFF7941D	Loop6_group_04	1	0	Short
LlpB_A22	33379	0	FF70A6DA	LlpB Group 2	FFF7941D	Loop6_group_04	1	0	Short
LlpB_A33	33379	0	FF70A6DA	LlpB Group 2	FFF7941D	Loop6_group_04	1	0	Short
LlpB_A50	33379	0	FF70A6DA	LlpB Group 2	FFF7941D	Loop6_group_04	1	0	Short
LlpB_A77	33379	0	FF70A6DA	LlpB Group 2	FFF7941D	Loop6_group_04	1	0	Short
LlpB_A64	33379	0	FF70A6DA	LlpB Group 2	FFF7941D	Loop6_group_04	1	0	Short
LlpB_A69	33379	0	FF70A6DA	LlpB Group 2	FFF7941D	Loop6_group_04	1	0	Short
LlpB_A78	33379	0	FF70A6DA	LlpB Group 2	FFF7941D	Loop6_group_04	1	0	Short
LlpB_A27	33379	0	FF70A6DA	LlpB Group 2	FFF7941D	Loop6_group_04	1	0	Short
LlpB_A87	33379	0	FF70A6DA	LlpB Group 2	FFF7941D	Loop6_group_04	1	0	Short
LlpB_A56	33379	0	FF70A6DA	LlpB Group 2	FFF7941D	Loop6_group_04	1	0	Short
LlpB_A89	33379	0	FF70A6DA	LlpB Group 2	FFF7941D	Loop6_group_04	1	0	Short
LlpB_A09	33379	0	FF70A6DA	LlpB Group 2	FFF7941D	Loop6_group_04	1	0	Short
LlpB_A42	33379	0	FF70A6DA	LlpB Group 2	FFF7941D	Loop6_group_04	1	0	Short
LlpB_B45	33379	0	FF70A6DA	LlpB Group 2	FFF7941D	Loop6_group_04	1	0	Short
LlpB_A83	33379	0	FF70A6DA	LlpB Group 2	FFF7941D	Loop6_group_04	1	0	Short
LlpB_A35	33379	0	FF70A6DA	LlpB Group 2	FFF7941D	Loop6_group_04	1	0	Short
LlpB_A11	33379	0	FF70A6DA	LlpB Group 2	FFF7941D	Loop6_group_04	1	0	Short
LlpB_A59	33379	0	FF70A6DA	LlpB Group 2	FFF7941D	Loop6_group_04	1	0	Short
LlpA_B36	33379	0	FFEB999B	LlpA Group 1	FFF7941D	Loop6_group_04	1	0	Short
LlpA_B84	33379	0	FFEB999B	LlpA Group 1	FFF7941D	Loop6_group_04	1	0	Short
LlpA_C33	33379	0	FFEB999B	LlpA Group 1	FFF7941D	Loop6_group_04	1	0	Short
LlpA_B61	33379	0	FFEB999B	LlpA Group 1	FFF7941D	Loop6_group_04	1	0	Short
LlpA_B25	33379	0	FFEB999B	LlpA Group 1	FFF7941D	Loop6_group_04	1	0	Short
LlpA_B14	33379	0	FFEB999B	LlpA Group 1	FFF7941D	Loop6_group_04	1	0	Short
LlpA_B85	33379	0	FFEB999B	LlpA Group 1	FFF7941D	Loop6_group_04	1	0	Short
LlpA_B37	33379	0	FFEB999B	LlpA Group 1	FFF7941D	Loop6_group_04	1	0	Short
LlpA_B38	33379	0	FFEB999B	LlpA Group 1	FFF7941D	Loop6_group_04	1	0	Short
LlpA_C24	33379	1	FFEB999B	LlpA Group 1	FFF7941D	Loop6_group_04	1	1	Short
LlpA_B77	33379	1	FFEB999B	LlpA Group 1	FFF7941D	Loop6_group_04	1	1	Short
LlpA_B92	33379	1	FFEB999B	LlpA Group 1	FFF7941D	Loop6_group_04	1	1	Short
LlpA_C08	33379	0	FFEB999B	LlpA Group 1	FFF7941D	Loop6_group_04	1	0	Short
LlpA_B96	33379	1	FFEB999B	LlpA Group 1	FFF7941D	Loop6_group_04	1	1	Short
LlpA_B79	33379	1	FFEB999B	LlpA Group 1	FFF7941D	Loop6_group_04	1	1	Short
LlpA_C04	33379	0	FFEB999B	LlpA Group 1	FFF7941D	Loop6_group_04	1	0	Short
LlpA_B43	33379	1	FFEB999B	LlpA Group 1	FFF7941D	Loop6_group_04	1	1	Short
LlpA_C00	33379	0	FFEB999B	LlpA Group 1	FFF7941D	Loop6_group_04	1	0	Short
LlpA_C16	33379	1	FFEB999B	LlpA Group 1	FFF7941D	Loop6_group_04	1	1	Short
LlpA_B91	33379	0	FFEB999B	LlpA Group 1	FFF7941D	Loop6_group_04	1	0	Short
LlpA_C12	33379	1	FFEB999B	LlpA Group 1	FFF7941D	Loop6_group_04	1	1	Short
LlpA_B60	33379	0	FFEB999B	LlpA Group 1	FFF7941D	Loop6_group_04	1	0	Short
LlpA_B01	33379	0	FFEB999B	LlpA Group 1	FFF7941D	Loop6_group_04	1	0	Short
LlpA_B13	33379	0	FFEB999B	LlpA Group 1	FFF7941D	Loop6_group_04	1	0	Short
LlpA_B22	33379	0	FFEB999B	LlpA Group 1	FFF7941D	Loop6_group_04	1	0	Short
LlpA_B03	33379	0	FFEB999B	LlpA Group 1	FFF7941D	Loop6_group_04	1	0	Short
LlpA_B71	33379	0	FFEB999B	LlpA Group 1	FFF7941D	Loop6_group_04	1	0	Short
LlpA_B06	33379	0	FFEB999B	LlpA Group 1	FFF7941D	Loop6_group_04	1	0	Short
LlpA_B55	33379	0	FFEB999B	LlpA Group 1	FFF7941D	Loop6_group_04	1	0	Short
LlpA_B67	33379	0	FFEB999B	LlpA Group 1	FFF7941D	Loop6_group_04	1	0	Short
LlpA_B07	33379	0	FFEB999B	LlpA Group 1	FFF7941D	Loop6_group_04	1	0	Short
LlpA_B54	33379	0	FFEB999B	LlpA Group 1	FFF7941D	Loop6_group_04	1	0	Short
LlpA_B66	33379	0	FFEB999B	LlpA Group 1	FFF7941D	Loop6_group_04	1	0	Short
LlpA_B89	33379	0	FFEB999B	LlpA Group 1	FFF7941D	Loop6_group_04	1	0	Short
LlpA_C25	33379	0	FFEB999B	LlpA Group 1	FFF7941D	Loop6_group_04	1	0	Short
LlpA_B30	33379	1	FFEB999B	LlpA Group 1	FFF7941D	Loop6_group_04	1	1	Short
LlpA_B53	33379	0	FFEB999B	LlpA Group 1	FFF7941D	Loop6_group_04	1	0	Short
LlpA_B41	33379	0	FFEB999B	LlpA Group 1	FFF7941D	Loop6_group_04	1	0	Short
LlpA_B17	33379	0	FFEB999B	LlpA Group 1	FFF7941D	Loop6_group_04	1	0	Short
LlpA_B29	33379	0	FFEB999B	LlpA Group 1	FFF7941D	Loop6_group_04	1	0	Short
LlpA_B65	33379	0	FFEB999B	LlpA Group 1	FFF7941D	Loop6_group_04	1	0	Short
LlpA_B18	33379	0	FFEB999B	LlpA Group 1	FFF7941D	Loop6_group_04	1	0	Short
LlpA_B78	33379	0	FFEB999B	LlpA Group 1	FFF7941D	Loop6_group_04	1	0	Short
LlpA_C09	33379	0	00000000	L-type Pyocin	FFF7941D	Loop6_group_04	1	0	Short
LlpA_C01	33379	0	00000000	L-type Pyocin	FFF7941D	Loop6_group_04	1	0	Short
LlpA_C05	33379	0	00000000	L-type Pyocin	FFF7941D	Loop6_group_04	1	0	Short
LlpA_C13	33379	0	00000000	L-type Pyocin	FFF7941D	Loop6_group_04	1	0	Short
LlpA_C41	33379	0	FFE06566	LlpA Group 2	FFF7941D	Loop6_group_04	1	0	Short
LlpA_B50	33379	0	FFE06566	LlpA Group 2	FFF7941D	Loop6_group_04	1	0	Short
LlpA_C39	33379	0	FFE06566	LlpA Group 2	FFF7941D	Loop6_group_04	1	0	Short
LlpA_C38	33379	0	FFE06566	LlpA Group 2	FFF7941D	Loop6_group_04	1	0	Short
LlpA_B59	33379	0	FFE06566	LlpA Group 2	FFF7941D	Loop6_group_04	1	0	Short
LlpA_B12	33379	0	FFE06566	LlpA Group 2	FFF7941D	Loop6_group_04	1	0	Short
LlpA_B83	33379	0	FFE06566	LlpA Group 2	FFF7941D	Loop6_group_04	1	0	Short
LlpA_B35	33379	0	FFE06566	LlpA Group 2	FFF7941D	Loop6_group_04	1	0	Short
LlpA_B24	33379	0	FFE06566	LlpA Group 2	FFF7941D	Loop6_group_04	1	0	Short
LlpA_B48	33379	0	FFE06566	LlpA Group 2	FFF7941D	Loop6_group_04	1	0	Short
LlpA_B86	33379	0	FFE06566	LlpA Group 2	FFF7941D	Loop6_group_04	1	0	Short
LlpA_C34	33379	0	FFE06566	LlpA Group 2	FFF7941D	Loop6_group_04	1	0	Short
LlpA_C30	33379	0	FFE06566	LlpA Group 2	FFF7941D	Loop6_group_04	1	0	Short
LlpA_B93	33379	1	FFE06566	LlpA Group 2	FFF7941D	Loop6_group_04	1	1	Short
LlpA_C20	33379	0	FFE06566	LlpA Group 2	FFF7941D	Loop6_group_04	1	0	Short
LlpA_B19	33379	0	FFE06566	LlpA Group 2	FFF7941D	Loop6_group_04	1	0	Short
LlpA_A99	33379	0	FFE06566	LlpA Group 2	FFF7941D	Loop6_group_04	1	0	Short
LlpA_B31	33379	0	FFE06566	LlpA Group 2	FFF7941D	Loop6_group_04	1	0	Short
LlpA_B42	33379	0	FFE06566	LlpA Group 2	FFF7941D	Loop6_group_04	1	0	Short
LlpA_B90	33379	0	FFE06566	LlpA Group 2	FFF7941D	Loop6_group_04	1	0	Short
LlpA_C31	33379	0	FFE06566	LlpA Group 2	FFF7941D	Loop6_group_04	1	0	Short
LlpA_B04	33379	0	FFF6CECE	LlpA Group 0	FFF7941D	Loop6_group_04	1	0	Short
LlpA_B88	33379	0	FFF6CECE	LlpA Group 0	FFF7941D	Loop6_group_04	1	0	Short
LlpA_C42	33379	0	FFEB999B	LlpA Group 1	FFF7941D	Loop6_group_04	1	0	Short
LlpA_B75	33379	0	FFEB999B	LlpA Group 1	FFF7941D	Loop6_group_04	1	0	Short
LlpA_C36	33379	0	FFEB999B	LlpA Group 1	FFF7941D	Loop6_group_04	1	0	Short
LlpA_B05	33379	0	FFEB999B	LlpA Group 1	FFF7941D	Loop6_group_04	1	0	Short
LlpA_B87	33379	0	FFEB999B	LlpA Group 1	FFF7941D	Loop6_group_04	1	0	Short
LlpA_B15	33379	0	FFEB999B	LlpA Group 1	FFF7941D	Loop6_group_04	1	0	Short
LlpA_B16	33379	0	FFEB999B	LlpA Group 1	FFF7941D	Loop6_group_04	1	0	Short
LlpA_B70	33379	0	FFEB999B	LlpA Group 1	FFF7941D	Loop6_group_04	1	0	Short
LlpA_C40	33379	0	FFEB999B	LlpA Group 1	FFF7941D	Loop6_group_04	1	0	Short
LlpA_B00	33379	0	FFEB999B	LlpA Group 1	FFF7941D	Loop6_group_04	1	0	Short
LlpA_B47	33379	0	FFEB999B	LlpA Group 1	FFF7941D	Loop6_group_04	1	0	Short
LlpA_B02	33379	0	FFEB999B	LlpA Group 1	FFF7941D	Loop6_group_04	1	0	Short
LlpA_B26	33379	0	FFEB999B	LlpA Group 1	FFF7941D	Loop6_group_04	1	0	Short
LlpA_B62	33379	0	FFEB999B	LlpA Group 1	FFF7941D	Loop6_group_04	1	0	Short
LlpA_B73	33379	0	FFEB999B	LlpA Group 1	FFF7941D	Loop6_group_04	1	0	Short
LlpA_B49	33379	0	FFEB999B	LlpA Group 1	FFF7941D	Loop6_group_04	1	0	Short
LlpA_B72	33379	0	FFEB999B	LlpA Group 1	FFF7941D	Loop6_group_04	1	0	Short
LlpA_B74	33379	0	FFEB999B	LlpA Group 1	FFF7941D	Loop6_group_04	1	0	Short
LlpA_C37	33379	1	FFEB999B	LlpA Group 1	FFF7941D	Loop6_group_04	1	1	Short
LlpA_B11	33379	0	FFEB999B	LlpA Group 1	FFF7941D	Loop6_group_04	1	0	Short
LlpA_B82	33379	1	FFEB999B	LlpA Group 1	FFF7941D	Loop6_group_04	1	1	Short
LlpA_B23	33379	0	FFEB999B	LlpA Group 1	FFF7941D	Loop6_group_04	1	0	Short
LlpA_B34	33379	1	FFEB999B	LlpA Group 1	FFF7941D	Loop6_group_04	1	1	Short
LlpA_B46	33379	0	FFEB999B	LlpA Group 1	FFF7941D	Loop6_group_04	1	0	Short
LlpA_B58	33379	1	FFEB999B	LlpA Group 1	FFF7941D	Loop6_group_04	1	1	Short
LlpA_B51	33379	0	FFEB999B	LlpA Group 1	FFF7941D	Loop6_group_04	1	0	Short
LlpA_B27	33379	0	FFEB999B	LlpA Group 1	FFF7941D	Loop6_group_04	1	0	Short
LlpA_B63	33379	0	FFEB999B	LlpA Group 1	FFF7941D	Loop6_group_04	1	0	Short
LlpA_C27	33379	1	FFEB999B	LlpA Group 1	FFF7941D	Loop6_group_04	1	1	Short
LlpA_B52	33379	0	FFEB999B	LlpA Group 1	FFF7941D	Loop6_group_04	1	0	Short
LlpA_B39	33379	0	FFEB999B	LlpA Group 1	FFF7941D	Loop6_group_04	1	0	Short
LlpA_B64	33379	0	FFEB999B	LlpA Group 1	FFF7941D	Loop6_group_04	1	0	Short
LlpA_B28	33379	0	FFEB999B	LlpA Group 1	FFF7941D	Loop6_group_04	1	0	Short
LlpA_B76	33379	0	FFEB999B	LlpA Group 1	FFF7941D	Loop6_group_04	1	0	Short
LlpA_B40	33379	0	FFEB999B	LlpA Group 1	FFF7941D	Loop6_group_04	1	0	Short
LlpA_C28	33379	1	FFEB999B	LlpA Group 1	FFF7941D	Loop6_group_04	1	1	Short
LlpB_C10	33379	1	FFA0C5E7	LlpB Group 1	FFF7941D	Loop6_group_04	1	1	Short
LlpB_C02	33379	1	FFA0C5E7	LlpB Group 1	FFF7941D	Loop6_group_04	1	1	Short
LlpB_C06	33379	0	FFA0C5E7	LlpB Group 1	FFF7941D	Loop6_group_04	1	0	Short
LlpB_C14	33379	0	FFA0C5E7	LlpB Group 1	FFF7941D	Loop6_group_04	1	0	Short
LlpB_C23	33379	0	FFA0C5E7	LlpB Group 1	FFF7941D	Loop6_group_04	1	0	Short
LlpB_C03	33379	0	FFA0C5E7	LlpB Group 1	FFF7941D	Loop6_group_04	1	0	Short
LlpB_C19	33379	0	FFA0C5E7	LlpB Group 1	FFF7941D	Loop6_group_04	1	0	Short
LlpB_B98	33379	1	FFA0C5E7	LlpB Group 1	FFF7941D	Loop6_group_04	1	1	Short
LlpB_C22	33379	1	FFA0C5E7	LlpB Group 1	FFF7941D	Loop6_group_04	1	1	Short
LlpB_C07	33379	0	FFA0C5E7	LlpB Group 1	FFF7941D	Loop6_group_04	1	0	Short
LlpB_C15	33379	0	FFA0C5E7	LlpB Group 1	FFF7941D	Loop6_group_04	1	0	Short
LlpB_B99	33379	1	FFA0C5E7	LlpB Group 1	FFF7941D	Loop6_group_04	1	1	Short
LlpB_B95	33379	1	FFA0C5E7	LlpB Group 1	FFF7941D	Loop6_group_04	1	1	Short
LlpB_B94	33379	0	FFA0C5E7	LlpB Group 1	FFF7941D	Loop6_group_04	1	0	Short
LlpB_C11	33379	0	FFA0C5E7	LlpB Group 1	FFF7941D	Loop6_group_04	1	0	Short
LlpB_C18	33379	0	FFA0C5E7	LlpB Group 1	FFF7941D	Loop6_group_04	1	0	Short
LlpB_A60	69873	0	FF70A6DA	LlpB Group 2	FFF7941D	Loop6_group_04	1	0	Short
LlpB_A84	69873	0	FF70A6DA	LlpB Group 2	FFF7941D	Loop6_group_04	1	0	Short
LlpB_A48	69873	1	FF70A6DA	LlpB Group 2	FFF7941D	Loop6_group_04	1	1	Short
LlpB_A24	69873	0	FF70A6DA	LlpB Group 2	FFF7941D	Loop6_group_04	1	0	Short
LlpB_A36	69873	1	FF70A6DA	LlpB Group 2	FFF7941D	Loop6_group_04	1	1	Short
LlpB_C29	69873	0	FF70A6DA	LlpB Group 2	FFF7941D	Loop6_group_04	1	0	Short
LlpB_A00	69873	1	FF70A6DA	LlpB Group 2	FFF7941D	Loop6_group_04	1	1	Short
LlpB_A12	69873	0	FF70A6DA	LlpB Group 2	FFF7941D	Loop6_group_04	1	0	Short
LlpB_A04	69873	1	FF70A6DA	LlpB Group 2	FFF7941D	Loop6_group_04	1	1	Short
LlpB_A91	69873	0	FF70A6DA	LlpB Group 2	FFF7941D	Loop6_group_04	1	0	Short
LlpB_A49	69873	1	FF70A6DA	LlpB Group 2	FFF7941D	Loop6_group_04	1	1	Short
LlpB_A85	69873	0	FF70A6DA	LlpB Group 2	FFF7941D	Loop6_group_04	1	0	Short
LlpB_B81	69873	0	FF70A6DA	LlpB Group 2	FFF7941D	Loop6_group_04	1	0	Short
LlpB_A19	69873	0	FF70A6DA	LlpB Group 2	FFF7941D	Loop6_group_04	1	0	Short
LlpB_B10	69873	0	FF70A6DA	LlpB Group 2	FFF7941D	Loop6_group_04	1	0	Short
LlpB_A32	69873	0	FF70A6DA	LlpB Group 2	FFF7941D	Loop6_group_04	1	0	Short
LlpB_A70	69873	1	FF70A6DA	LlpB Group 2	FFF7941D	Loop6_group_04	1	1	Short
LlpB_A47	69873	1	FF70A6DA	LlpB Group 2	FFF7941D	Loop6_group_04	1	1	Short
LlpB_A21	69873	0	FF70A6DA	LlpB Group 2	FFF7941D	Loop6_group_04	1	0	Short
LlpB_A41	69873	1	FF70A6DA	LlpB Group 2	FFF7941D	Loop6_group_04	1	1	Short
LlpB_A67	69873	1	FF70A6DA	LlpB Group 2	FFF7941D	Loop6_group_04	1	1	Short
LlpB_B80	69873	0	FF70A6DA	LlpB Group 2	FFF7941D	Loop6_group_04	1	0	Short
LlpB_A43	69873	0	FF70A6DA	LlpB Group 2	FFF7941D	Loop6_group_04	1	0	Short
LlpB_A05	69873	1	FF70A6DA	LlpB Group 2	FFF7941D	Loop6_group_04	1	1	Short
LlpB_A76	69873	0	FF70A6DA	LlpB Group 2	FFF7941D	Loop6_group_04	1	0	Short
LlpB_A18	69873	1	FF70A6DA	LlpB Group 2	FFF7941D	Loop6_group_04	1	1	Short
LlpB_A80	69873	1	FF70A6DA	LlpB Group 2	FFF7941D	Loop6_group_04	1	1	Short
LlpB_A94	69873	1	FF70A6DA	LlpB Group 2	FFF7941D	Loop6_group_04	1	1	Short
LlpB_B44	69873	0	FF70A6DA	LlpB Group 2	FFF7941D	Loop6_group_04	1	0	Short
LlpB_A30	69873	0	FF70A6DA	LlpB Group 2	FFF7941D	Loop6_group_04	1	0	Short
LlpB_A23	69873	1	FF70A6DA	LlpB Group 2	FFF7941D	Loop6_group_04	1	1	Short
LlpB_A68	69873	1	FF70A6DA	LlpB Group 2	FFF7941D	Loop6_group_04	1	1	Short
LlpB_A97	69873	0	FF70A6DA	LlpB Group 2	FFF7941D	Loop6_group_04	1	0	Short
LlpB_A10	69873	0	FF70A6DA	LlpB Group 2	FFF7941D	Loop6_group_04	1	0	Short
LlpB_A54	69873	1	FF70A6DA	LlpB Group 2	FFF7941D	Loop6_group_04	1	1	Short
LlpB_B68	69873	0	FF70A6DA	LlpB Group 2	FFF7941D	Loop6_group_04	1	0	Short
LlpB_B56	69873	0	FF70A6DA	LlpB Group 2	FFF7941D	Loop6_group_04	1	0	Short
LlpB_A15	69873	0	FF70A6DA	LlpB Group 2	FFF7941D	Loop6_group_04	1	0	Short
LlpB_A86	69873	1	FF70A6DA	LlpB Group 2	FFF7941D	Loop6_group_04	1	1	Short
LlpB_A74	69873	0	FF70A6DA	LlpB Group 2	FFF7941D	Loop6_group_04	1	0	Short
LlpB_A61	69873	0	FF70A6DA	LlpB Group 2	FFF7941D	Loop6_group_04	1	0	Short
LlpB_A37	69873	1	FF70A6DA	LlpB Group 2	FFF7941D	Loop6_group_04	1	1	Short
LlpB_A13	69873	1	FF70A6DA	LlpB Group 2	FFF7941D	Loop6_group_04	1	1	Short
LlpB_A25	69873	1	FF70A6DA	LlpB Group 2	FFF7941D	Loop6_group_04	1	1	Short
LlpB_A73	69873	1	FF70A6DA	LlpB Group 2	FFF7941D	Loop6_group_04	1	1	Short
LlpB_A26	69873	0	FF70A6DA	LlpB Group 2	FFF7941D	Loop6_group_04	1	0	Short
LlpB_A51	69873	0	FF70A6DA	LlpB Group 2	FFF7941D	Loop6_group_04	1	0	Short
LlpB_A39	69873	0	FF70A6DA	LlpB Group 2	FFF7941D	Loop6_group_04	1	0	Short
LlpB_A31	69873	0	FF70A6DA	LlpB Group 2	FFF7941D	Loop6_group_04	1	0	Short
LlpB_A66	69873	1	FF70A6DA	LlpB Group 2	FFF7941D	Loop6_group_04	1	1	Short
LlpB_A52	69873	1	FF70A6DA	LlpB Group 2	FFF7941D	Loop6_group_04	1	1	Short
LlpB_A38	69873	0	FF70A6DA	LlpB Group 2	FFF7941D	Loop6_group_04	1	0	Short
LlpB_A55	69873	0	FF70A6DA	LlpB Group 2	FFF7941D	Loop6_group_04	1	0	Short
LlpB_A08	69873	0	FF70A6DA	LlpB Group 2	FFF7941D	Loop6_group_04	1	0	Short
LlpB_A16	69873	0	FF70A6DA	LlpB Group 2	FFF7941D	Loop6_group_04	1	0	Short
LlpB_A17	69873	0	FF70A6DA	LlpB Group 2	FFF7941D	Loop6_group_04	1	0	Short
LlpB_A02	69873	1	FF70A6DA	LlpB Group 2	FFF7941D	Loop6_group_04	1	1	Short
LlpB_A03	69873	1	FF70A6DA	LlpB Group 2	FFF7941D	Loop6_group_04	1	1	Short
LlpB_B32	69873	0	FF70A6DA	LlpB Group 2	FFF7941D	Loop6_group_04	1	0	Short
LlpB_A28	69873	0	FF70A6DA	LlpB Group 2	FFF7941D	Loop6_group_04	1	0	Short
LlpB_A46	69873	0	FF70A6DA	LlpB Group 2	FFF7941D	Loop6_group_04	1	0	Short
LlpB_A06	69873	1	FF70A6DA	LlpB Group 2	FFF7941D	Loop6_group_04	1	1	Short
LlpB_A14	69873	0	FF70A6DA	LlpB Group 2	FFF7941D	Loop6_group_04	1	0	Short
LlpB_A63	69873	1	FF70A6DA	LlpB Group 2	FFF7941D	Loop6_group_04	1	1	Short
LlpB_A81	69873	1	FF70A6DA	LlpB Group 2	FFF7941D	Loop6_group_04	1	1	Short
LlpB_A62	69873	1	FF70A6DA	LlpB Group 2	FFF7941D	Loop6_group_04	1	1	Short
LlpB_B69	69873	0	FF70A6DA	LlpB Group 2	FFF7941D	Loop6_group_04	1	0	Short
LlpB_A40	69873	0	FF70A6DA	LlpB Group 2	FFF7941D	Loop6_group_04	1	0	Short
LlpB_A79	69873	0	FF70A6DA	LlpB Group 2	FFF7941D	Loop6_group_04	1	0	Short
LlpB_A96	69873	0	FF70A6DA	LlpB Group 2	FFF7941D	Loop6_group_04	1	0	Short
LlpB_B20	69873	0	FF70A6DA	LlpB Group 2	FFF7941D	Loop6_group_04	1	0	Short
LlpB_A93	69873	0	FF70A6DA	LlpB Group 2	FFF7941D	Loop6_group_04	1	0	Short
LlpB_B08	69873	0	FF70A6DA	LlpB Group 2	FFF7941D	Loop6_group_04	1	0	Short
LlpB_A29	69873	1	FF70A6DA	LlpB Group 2	FFF7941D	Loop6_group_04	1	1	Short
LlpB_B09	69873	0	FF70A6DA	LlpB Group 2	FFF7941D	Loop6_group_04	1	0	Short
LlpB_A71	69873	0	FF70A6DA	LlpB Group 2	FFF7941D	Loop6_group_04	1	0	Short
LlpB_B21	69873	0	FF70A6DA	LlpB Group 2	FFF7941D	Loop6_group_04	1	0	Short
LlpB_B33	69873	0	FF70A6DA	LlpB Group 2	FFF7941D	Loop6_group_04	1	0	Short
LlpB_B57	69873	1	FF70A6DA	LlpB Group 2	FFF7941D	Loop6_group_04	1	1	Short
LlpB_A92	69873	0	FF70A6DA	LlpB Group 2	FFF7941D	Loop6_group_04	1	0	Short
LlpB_A34	69873	0	FF70A6DA	LlpB Group 2	FFF7941D	Loop6_group_04	1	0	Short
LlpB_A07	69873	0	FF70A6DA	LlpB Group 2	FFF7941D	Loop6_group_04	1	0	Short
LlpB_A98	69873	0	FF70A6DA	LlpB Group 2	FFF7941D	Loop6_group_04	1	0	Short
LlpB_A57	69873	1	FF70A6DA	LlpB Group 2	FFF7941D	Loop6_group_04	1	1	Short
LlpB_A20	69873	0	FF70A6DA	LlpB Group 2	FFF7941D	Loop6_group_04	1	0	Short
LlpB_A58	69873	1	FF70A6DA	LlpB Group 2	FFF7941D	Loop6_group_04	1	1	Short
LlpB_A90	69873	0	FF70A6DA	LlpB Group 2	FFF7941D	Loop6_group_04	1	0	Short
LlpB_A22	69873	0	FF70A6DA	LlpB Group 2	FFF7941D	Loop6_group_04	1	0	Short
LlpB_A33	69873	0	FF70A6DA	LlpB Group 2	FFF7941D	Loop6_group_04	1	0	Short
LlpB_A50	69873	0	FF70A6DA	LlpB Group 2	FFF7941D	Loop6_group_04	1	0	Short
LlpB_A77	69873	0	FF70A6DA	LlpB Group 2	FFF7941D	Loop6_group_04	1	0	Short
LlpB_A64	69873	1	FF70A6DA	LlpB Group 2	FFF7941D	Loop6_group_04	1	1	Short
LlpB_A69	69873	0	FF70A6DA	LlpB Group 2	FFF7941D	Loop6_group_04	1	0	Short
LlpB_A78	69873	1	FF70A6DA	LlpB Group 2	FFF7941D	Loop6_group_04	1	1	Short
LlpB_A27	69873	0	FF70A6DA	LlpB Group 2	FFF7941D	Loop6_group_04	1	0	Short
LlpB_A87	69873	0	FF70A6DA	LlpB Group 2	FFF7941D	Loop6_group_04	1	0	Short
LlpB_A53	69873	0	FF70A6DA	LlpB Group 2	FFF7941D	Loop6_group_04	1	0	Short
LlpB_A56	69873	0	FF70A6DA	LlpB Group 2	FFF7941D	Loop6_group_04	1	0	Short
LlpB_A09	69873	0	FF70A6DA	LlpB Group 2	FFF7941D	Loop6_group_04	1	0	Short
LlpB_A42	69873	0	FF70A6DA	LlpB Group 2	FFF7941D	Loop6_group_04	1	0	Short
LlpB_B45	69873	0	FF70A6DA	LlpB Group 2	FFF7941D	Loop6_group_04	1	0	Short
LlpB_A83	69873	0	FF70A6DA	LlpB Group 2	FFF7941D	Loop6_group_04	1	0	Short
LlpB_A35	69873	0	FF70A6DA	LlpB Group 2	FFF7941D	Loop6_group_04	1	0	Short
LlpB_A11	69873	0	FF70A6DA	LlpB Group 2	FFF7941D	Loop6_group_04	1	0	Short
LlpB_A59	69873	0	FF70A6DA	LlpB Group 2	FFF7941D	Loop6_group_04	1	0	Short
LlpA_B36	69873	0	FFEB999B	LlpA Group 1	FFF7941D	Loop6_group_04	1	0	Short
LlpA_B84	69873	0	FFEB999B	LlpA Group 1	FFF7941D	Loop6_group_04	1	0	Short
LlpA_C33	69873	0	FFEB999B	LlpA Group 1	FFF7941D	Loop6_group_04	1	0	Short
LlpA_B61	69873	0	FFEB999B	LlpA Group 1	FFF7941D	Loop6_group_04	1	0	Short
LlpA_B25	69873	0	FFEB999B	LlpA Group 1	FFF7941D	Loop6_group_04	1	0	Short
LlpA_B14	69873	0	FFEB999B	LlpA Group 1	FFF7941D	Loop6_group_04	1	0	Short
LlpA_B85	69873	0	FFEB999B	LlpA Group 1	FFF7941D	Loop6_group_04	1	0	Short
LlpA_B37	69873	0	FFEB999B	LlpA Group 1	FFF7941D	Loop6_group_04	1	0	Short
LlpA_B38	69873	0	FFEB999B	LlpA Group 1	FFF7941D	Loop6_group_04	1	0	Short
LlpA_C24	69873	0	FFEB999B	LlpA Group 1	FFF7941D	Loop6_group_04	1	0	Short
LlpA_B77	69873	0	FFEB999B	LlpA Group 1	FFF7941D	Loop6_group_04	1	0	Short
LlpA_B92	69873	0	FFEB999B	LlpA Group 1	FFF7941D	Loop6_group_04	1	0	Short
LlpA_C08	69873	0	FFEB999B	LlpA Group 1	FFF7941D	Loop6_group_04	1	0	Short
LlpA_B96	69873	1	FFEB999B	LlpA Group 1	FFF7941D	Loop6_group_04	1	1	Short
LlpA_B79	69873	1	FFEB999B	LlpA Group 1	FFF7941D	Loop6_group_04	1	1	Short
LlpA_C04	69873	1	FFEB999B	LlpA Group 1	FFF7941D	Loop6_group_04	1	1	Short
LlpA_B43	69873	1	FFEB999B	LlpA Group 1	FFF7941D	Loop6_group_04	1	1	Short
LlpA_C00	69873	0	FFEB999B	LlpA Group 1	FFF7941D	Loop6_group_04	1	0	Short
LlpA_C16	69873	1	FFEB999B	LlpA Group 1	FFF7941D	Loop6_group_04	1	1	Short
LlpA_B91	69873	1	FFEB999B	LlpA Group 1	FFF7941D	Loop6_group_04	1	1	Short
LlpA_C12	69873	1	FFEB999B	LlpA Group 1	FFF7941D	Loop6_group_04	1	1	Short
LlpA_B60	69873	0	FFEB999B	LlpA Group 1	FFF7941D	Loop6_group_04	1	0	Short
LlpA_B01	69873	0	FFEB999B	LlpA Group 1	FFF7941D	Loop6_group_04	1	0	Short
LlpA_B13	69873	0	FFEB999B	LlpA Group 1	FFF7941D	Loop6_group_04	1	0	Short
LlpA_B22	69873	0	FFEB999B	LlpA Group 1	FFF7941D	Loop6_group_04	1	0	Short
LlpA_B03	69873	0	FFEB999B	LlpA Group 1	FFF7941D	Loop6_group_04	1	0	Short
LlpA_B71	69873	0	FFEB999B	LlpA Group 1	FFF7941D	Loop6_group_04	1	0	Short
LlpA_B06	69873	0	FFEB999B	LlpA Group 1	FFF7941D	Loop6_group_04	1	0	Short
LlpA_B67	69873	0	FFEB999B	LlpA Group 1	FFF7941D	Loop6_group_04	1	0	Short
LlpA_B07	69873	0	FFEB999B	LlpA Group 1	FFF7941D	Loop6_group_04	1	0	Short
LlpA_B54	69873	1	FFEB999B	LlpA Group 1	FFF7941D	Loop6_group_04	1	1	Short
LlpA_B66	69873	1	FFEB999B	LlpA Group 1	FFF7941D	Loop6_group_04	1	1	Short
LlpA_B89	69873	0	FFEB999B	LlpA Group 1	FFF7941D	Loop6_group_04	1	0	Short
LlpA_C25	69873	1	FFEB999B	LlpA Group 1	FFF7941D	Loop6_group_04	1	1	Short
LlpA_B53	69873	1	FFEB999B	LlpA Group 1	FFF7941D	Loop6_group_04	1	1	Short
LlpA_B41	69873	0	FFEB999B	LlpA Group 1	FFF7941D	Loop6_group_04	1	0	Short
LlpA_B17	69873	1	FFEB999B	LlpA Group 1	FFF7941D	Loop6_group_04	1	1	Short
LlpA_B29	69873	1	FFEB999B	LlpA Group 1	FFF7941D	Loop6_group_04	1	1	Short
LlpA_B65	69873	1	FFEB999B	LlpA Group 1	FFF7941D	Loop6_group_04	1	1	Short
LlpA_B18	69873	0	FFEB999B	LlpA Group 1	FFF7941D	Loop6_group_04	1	0	Short
LlpA_B78	69873	1	FFEB999B	LlpA Group 1	FFF7941D	Loop6_group_04	1	1	Short
LlpA_C09	69873	0	00000000	L-type Pyocin	FFF7941D	Loop6_group_04	1	0	Short
LlpA_C01	69873	0	00000000	L-type Pyocin	FFF7941D	Loop6_group_04	1	0	Short
LlpA_C05	69873	0	00000000	L-type Pyocin	FFF7941D	Loop6_group_04	1	0	Short
LlpA_C13	69873	0	00000000	L-type Pyocin	FFF7941D	Loop6_group_04	1	0	Short
LlpA_C41	69873	0	FFE06566	LlpA Group 2	FFF7941D	Loop6_group_04	1	0	Short
LlpA_B50	69873	0	FFE06566	LlpA Group 2	FFF7941D	Loop6_group_04	1	0	Short
LlpA_C39	69873	0	FFE06566	LlpA Group 2	FFF7941D	Loop6_group_04	1	0	Short
LlpA_C38	69873	0	FFE06566	LlpA Group 2	FFF7941D	Loop6_group_04	1	0	Short
LlpA_B59	69873	1	FFE06566	LlpA Group 2	FFF7941D	Loop6_group_04	1	1	Short
LlpA_B12	69873	1	FFE06566	LlpA Group 2	FFF7941D	Loop6_group_04	1	1	Short
LlpA_B83	69873	0	FFE06566	LlpA Group 2	FFF7941D	Loop6_group_04	1	0	Short
LlpA_B35	69873	0	FFE06566	LlpA Group 2	FFF7941D	Loop6_group_04	1	0	Short
LlpA_B24	69873	1	FFE06566	LlpA Group 2	FFF7941D	Loop6_group_04	1	1	Short
LlpA_B48	69873	1	FFE06566	LlpA Group 2	FFF7941D	Loop6_group_04	1	1	Short
LlpA_B86	69873	1	FFE06566	LlpA Group 2	FFF7941D	Loop6_group_04	1	1	Short
LlpA_C30	69873	0	FFE06566	LlpA Group 2	FFF7941D	Loop6_group_04	1	0	Short
LlpA_B93	69873	0	FFE06566	LlpA Group 2	FFF7941D	Loop6_group_04	1	0	Short
LlpA_C20	69873	0	FFE06566	LlpA Group 2	FFF7941D	Loop6_group_04	1	0	Short
LlpA_B19	69873	0	FFE06566	LlpA Group 2	FFF7941D	Loop6_group_04	1	0	Short
LlpA_A99	69873	0	FFE06566	LlpA Group 2	FFF7941D	Loop6_group_04	1	0	Short
LlpA_B31	69873	0	FFE06566	LlpA Group 2	FFF7941D	Loop6_group_04	1	0	Short
LlpA_B42	69873	0	FFE06566	LlpA Group 2	FFF7941D	Loop6_group_04	1	0	Short
LlpA_B90	69873	0	FFE06566	LlpA Group 2	FFF7941D	Loop6_group_04	1	0	Short
LlpA_C31	69873	0	FFE06566	LlpA Group 2	FFF7941D	Loop6_group_04	1	0	Short
LlpA_B04	69873	0	FFF6CECE	LlpA Group 0	FFF7941D	Loop6_group_04	1	0	Short
LlpA_B88	69873	0	FFF6CECE	LlpA Group 0	FFF7941D	Loop6_group_04	1	0	Short
LlpA_C42	69873	1	FFEB999B	LlpA Group 1	FFF7941D	Loop6_group_04	1	1	Short
LlpA_B75	69873	0	FFEB999B	LlpA Group 1	FFF7941D	Loop6_group_04	1	0	Short
LlpA_C36	69873	1	FFEB999B	LlpA Group 1	FFF7941D	Loop6_group_04	1	1	Short
LlpA_B05	69873	0	FFEB999B	LlpA Group 1	FFF7941D	Loop6_group_04	1	0	Short
LlpA_B87	69873	1	FFEB999B	LlpA Group 1	FFF7941D	Loop6_group_04	1	1	Short
LlpA_B15	69873	1	FFEB999B	LlpA Group 1	FFF7941D	Loop6_group_04	1	1	Short
LlpA_B16	69873	1	FFEB999B	LlpA Group 1	FFF7941D	Loop6_group_04	1	1	Short
LlpA_B70	69873	1	FFEB999B	LlpA Group 1	FFF7941D	Loop6_group_04	1	1	Short
LlpA_B00	69873	0	FFEB999B	LlpA Group 1	FFF7941D	Loop6_group_04	1	0	Short
LlpA_B47	69873	1	FFEB999B	LlpA Group 1	FFF7941D	Loop6_group_04	1	1	Short
LlpA_B02	69873	0	FFEB999B	LlpA Group 1	FFF7941D	Loop6_group_04	1	0	Short
LlpA_B26	69873	0	FFEB999B	LlpA Group 1	FFF7941D	Loop6_group_04	1	0	Short
LlpA_B62	69873	0	FFEB999B	LlpA Group 1	FFF7941D	Loop6_group_04	1	0	Short
LlpA_B73	69873	0	FFEB999B	LlpA Group 1	FFF7941D	Loop6_group_04	1	0	Short
LlpA_B49	69873	0	FFEB999B	LlpA Group 1	FFF7941D	Loop6_group_04	1	0	Short
LlpA_B72	69873	0	FFEB999B	LlpA Group 1	FFF7941D	Loop6_group_04	1	0	Short
LlpA_B74	69873	0	FFEB999B	LlpA Group 1	FFF7941D	Loop6_group_04	1	0	Short
LlpA_B11	69873	1	FFEB999B	LlpA Group 1	FFF7941D	Loop6_group_04	1	1	Short
LlpA_B82	69873	1	FFEB999B	LlpA Group 1	FFF7941D	Loop6_group_04	1	1	Short
LlpA_B23	69873	0	FFEB999B	LlpA Group 1	FFF7941D	Loop6_group_04	1	0	Short
LlpA_B34	69873	1	FFEB999B	LlpA Group 1	FFF7941D	Loop6_group_04	1	1	Short
LlpA_B46	69873	1	FFEB999B	LlpA Group 1	FFF7941D	Loop6_group_04	1	1	Short
LlpA_B58	69873	1	FFEB999B	LlpA Group 1	FFF7941D	Loop6_group_04	1	1	Short
LlpA_B51	69873	0	FFEB999B	LlpA Group 1	FFF7941D	Loop6_group_04	1	0	Short
LlpA_B27	69873	0	FFEB999B	LlpA Group 1	FFF7941D	Loop6_group_04	1	0	Short
LlpA_B63	69873	0	FFEB999B	LlpA Group 1	FFF7941D	Loop6_group_04	1	0	Short
LlpA_C27	69873	0	FFEB999B	LlpA Group 1	FFF7941D	Loop6_group_04	1	0	Short
LlpA_B52	69873	0	FFEB999B	LlpA Group 1	FFF7941D	Loop6_group_04	1	0	Short
LlpA_B39	69873	0	FFEB999B	LlpA Group 1	FFF7941D	Loop6_group_04	1	0	Short
LlpA_B64	69873	0	FFEB999B	LlpA Group 1	FFF7941D	Loop6_group_04	1	0	Short
LlpA_B28	69873	0	FFEB999B	LlpA Group 1	FFF7941D	Loop6_group_04	1	0	Short
LlpA_B76	69873	0	FFEB999B	LlpA Group 1	FFF7941D	Loop6_group_04	1	0	Short
LlpA_B40	69873	0	FFEB999B	LlpA Group 1	FFF7941D	Loop6_group_04	1	0	Short
LlpB_C10	69873	0	FFA0C5E7	LlpB Group 1	FFF7941D	Loop6_group_04	1	0	Short
LlpB_C02	69873	0	FFA0C5E7	LlpB Group 1	FFF7941D	Loop6_group_04	1	0	Short
LlpB_C06	69873	0	FFA0C5E7	LlpB Group 1	FFF7941D	Loop6_group_04	1	0	Short
LlpB_C14	69873	0	FFA0C5E7	LlpB Group 1	FFF7941D	Loop6_group_04	1	0	Short
LlpB_C23	69873	0	FFA0C5E7	LlpB Group 1	FFF7941D	Loop6_group_04	1	0	Short
LlpB_C03	69873	0	FFA0C5E7	LlpB Group 1	FFF7941D	Loop6_group_04	1	0	Short
LlpB_C19	69873	0	FFA0C5E7	LlpB Group 1	FFF7941D	Loop6_group_04	1	0	Short
LlpB_B98	69873	0	FFA0C5E7	LlpB Group 1	FFF7941D	Loop6_group_04	1	0	Short
LlpB_C22	69873	0	FFA0C5E7	LlpB Group 1	FFF7941D	Loop6_group_04	1	0	Short
LlpB_C07	69873	0	FFA0C5E7	LlpB Group 1	FFF7941D	Loop6_group_04	1	0	Short
LlpB_C15	69873	0	FFA0C5E7	LlpB Group 1	FFF7941D	Loop6_group_04	1	0	Short
LlpB_B99	69873	0	FFA0C5E7	LlpB Group 1	FFF7941D	Loop6_group_04	1	0	Short
LlpB_B95	69873	0	FFA0C5E7	LlpB Group 1	FFF7941D	Loop6_group_04	1	0	Short
LlpB_B94	69873	0	FFA0C5E7	LlpB Group 1	FFF7941D	Loop6_group_04	1	0	Short
LlpB_C11	69873	0	FFA0C5E7	LlpB Group 1	FFF7941D	Loop6_group_04	1	0	Short
LlpB_C18	69873	0	FFA0C5E7	LlpB Group 1	FFF7941D	Loop6_group_04	1	0	Short
LlpB_A60	69869	0	FF70A6DA	LlpB Group 2	FFF7941D	Loop6_group_04	1	0	Short
LlpB_A84	69869	0	FF70A6DA	LlpB Group 2	FFF7941D	Loop6_group_04	1	0	Short
LlpB_A48	69869	0	FF70A6DA	LlpB Group 2	FFF7941D	Loop6_group_04	1	0	Short
LlpB_A24	69869	0	FF70A6DA	LlpB Group 2	FFF7941D	Loop6_group_04	1	0	Short
LlpB_A36	69869	0	FF70A6DA	LlpB Group 2	FFF7941D	Loop6_group_04	1	0	Short
LlpB_C29	69869	0	FF70A6DA	LlpB Group 2	FFF7941D	Loop6_group_04	1	0	Short
LlpB_A00	69869	1	FF70A6DA	LlpB Group 2	FFF7941D	Loop6_group_04	1	1	Short
LlpB_A12	69869	0	FF70A6DA	LlpB Group 2	FFF7941D	Loop6_group_04	1	0	Short
LlpB_A04	69869	0	FF70A6DA	LlpB Group 2	FFF7941D	Loop6_group_04	1	0	Short
LlpB_A91	69869	0	FF70A6DA	LlpB Group 2	FFF7941D	Loop6_group_04	1	0	Short
LlpB_A49	69869	0	FF70A6DA	LlpB Group 2	FFF7941D	Loop6_group_04	1	0	Short
LlpB_C32	69869	0	FF70A6DA	LlpB Group 2	FFF7941D	Loop6_group_04	1	0	Short
LlpB_A85	69869	0	FF70A6DA	LlpB Group 2	FFF7941D	Loop6_group_04	1	0	Short
LlpB_B81	69869	0	FF70A6DA	LlpB Group 2	FFF7941D	Loop6_group_04	1	0	Short
LlpB_A19	69869	0	FF70A6DA	LlpB Group 2	FFF7941D	Loop6_group_04	1	0	Short
LlpB_B10	69869	0	FF70A6DA	LlpB Group 2	FFF7941D	Loop6_group_04	1	0	Short
LlpB_A32	69869	0	FF70A6DA	LlpB Group 2	FFF7941D	Loop6_group_04	1	0	Short
LlpB_A70	69869	1	FF70A6DA	LlpB Group 2	FFF7941D	Loop6_group_04	1	1	Short
LlpB_A47	69869	0	FF70A6DA	LlpB Group 2	FFF7941D	Loop6_group_04	1	0	Short
LlpB_A21	69869	0	FF70A6DA	LlpB Group 2	FFF7941D	Loop6_group_04	1	0	Short
LlpB_A41	69869	0	FF70A6DA	LlpB Group 2	FFF7941D	Loop6_group_04	1	0	Short
LlpB_A67	69869	1	FF70A6DA	LlpB Group 2	FFF7941D	Loop6_group_04	1	1	Short
LlpB_B80	69869	0	FF70A6DA	LlpB Group 2	FFF7941D	Loop6_group_04	1	0	Short
LlpB_A43	69869	0	FF70A6DA	LlpB Group 2	FFF7941D	Loop6_group_04	1	0	Short
LlpB_A05	69869	0	FF70A6DA	LlpB Group 2	FFF7941D	Loop6_group_04	1	0	Short
LlpB_A76	69869	0	FF70A6DA	LlpB Group 2	FFF7941D	Loop6_group_04	1	0	Short
LlpB_A18	69869	0	FF70A6DA	LlpB Group 2	FFF7941D	Loop6_group_04	1	0	Short
LlpB_A80	69869	1	FF70A6DA	LlpB Group 2	FFF7941D	Loop6_group_04	1	1	Short
LlpB_A94	69869	1	FF70A6DA	LlpB Group 2	FFF7941D	Loop6_group_04	1	1	Short
LlpB_B44	69869	0	FF70A6DA	LlpB Group 2	FFF7941D	Loop6_group_04	1	0	Short
LlpB_A30	69869	0	FF70A6DA	LlpB Group 2	FFF7941D	Loop6_group_04	1	0	Short
LlpB_A23	69869	0	FF70A6DA	LlpB Group 2	FFF7941D	Loop6_group_04	1	0	Short
LlpB_A68	69869	1	FF70A6DA	LlpB Group 2	FFF7941D	Loop6_group_04	1	1	Short
LlpB_A97	69869	0	FF70A6DA	LlpB Group 2	FFF7941D	Loop6_group_04	1	0	Short
LlpB_A10	69869	0	FF70A6DA	LlpB Group 2	FFF7941D	Loop6_group_04	1	0	Short
LlpB_A54	69869	1	FF70A6DA	LlpB Group 2	FFF7941D	Loop6_group_04	1	1	Short
LlpB_A65	69869	0	FF70A6DA	LlpB Group 2	FFF7941D	Loop6_group_04	1	0	Short
LlpB_B68	69869	0	FF70A6DA	LlpB Group 2	FFF7941D	Loop6_group_04	1	0	Short
LlpB_B56	69869	0	FF70A6DA	LlpB Group 2	FFF7941D	Loop6_group_04	1	0	Short
LlpB_A15	69869	0	FF70A6DA	LlpB Group 2	FFF7941D	Loop6_group_04	1	0	Short
LlpB_A86	69869	1	FF70A6DA	LlpB Group 2	FFF7941D	Loop6_group_04	1	1	Short
LlpB_A74	69869	0	FF70A6DA	LlpB Group 2	FFF7941D	Loop6_group_04	1	0	Short
LlpB_A61	69869	0	FF70A6DA	LlpB Group 2	FFF7941D	Loop6_group_04	1	0	Short
LlpB_A37	69869	0	FF70A6DA	LlpB Group 2	FFF7941D	Loop6_group_04	1	0	Short
LlpB_A13	69869	0	FF70A6DA	LlpB Group 2	FFF7941D	Loop6_group_04	1	0	Short
LlpB_A25	69869	0	FF70A6DA	LlpB Group 2	FFF7941D	Loop6_group_04	1	0	Short
LlpB_A73	69869	0	FF70A6DA	LlpB Group 2	FFF7941D	Loop6_group_04	1	0	Short
LlpB_A26	69869	0	FF70A6DA	LlpB Group 2	FFF7941D	Loop6_group_04	1	0	Short
LlpB_A51	69869	0	FF70A6DA	LlpB Group 2	FFF7941D	Loop6_group_04	1	0	Short
LlpB_A39	69869	0	FF70A6DA	LlpB Group 2	FFF7941D	Loop6_group_04	1	0	Short
LlpB_A31	69869	0	FF70A6DA	LlpB Group 2	FFF7941D	Loop6_group_04	1	0	Short
LlpB_A66	69869	1	FF70A6DA	LlpB Group 2	FFF7941D	Loop6_group_04	1	1	Short
LlpB_A52	69869	0	FF70A6DA	LlpB Group 2	FFF7941D	Loop6_group_04	1	0	Short
LlpB_A38	69869	0	FF70A6DA	LlpB Group 2	FFF7941D	Loop6_group_04	1	0	Short
LlpB_A55	69869	0	FF70A6DA	LlpB Group 2	FFF7941D	Loop6_group_04	1	0	Short
LlpB_A08	69869	0	FF70A6DA	LlpB Group 2	FFF7941D	Loop6_group_04	1	0	Short
LlpB_A16	69869	0	FF70A6DA	LlpB Group 2	FFF7941D	Loop6_group_04	1	0	Short
LlpB_A17	69869	1	FF70A6DA	LlpB Group 2	FFF7941D	Loop6_group_04	1	1	Short
LlpB_A02	69869	0	FF70A6DA	LlpB Group 2	FFF7941D	Loop6_group_04	1	0	Short
LlpB_A03	69869	0	FF70A6DA	LlpB Group 2	FFF7941D	Loop6_group_04	1	0	Short
LlpB_B32	69869	0	FF70A6DA	LlpB Group 2	FFF7941D	Loop6_group_04	1	0	Short
LlpB_A28	69869	0	FF70A6DA	LlpB Group 2	FFF7941D	Loop6_group_04	1	0	Short
LlpB_A46	69869	0	FF70A6DA	LlpB Group 2	FFF7941D	Loop6_group_04	1	0	Short
LlpB_A06	69869	0	FF70A6DA	LlpB Group 2	FFF7941D	Loop6_group_04	1	0	Short
LlpB_A14	69869	0	FF70A6DA	LlpB Group 2	FFF7941D	Loop6_group_04	1	0	Short
LlpB_A63	69869	0	FF70A6DA	LlpB Group 2	FFF7941D	Loop6_group_04	1	0	Short
LlpB_A62	69869	1	FF70A6DA	LlpB Group 2	FFF7941D	Loop6_group_04	1	1	Short
LlpB_B69	69869	0	FF70A6DA	LlpB Group 2	FFF7941D	Loop6_group_04	1	0	Short
LlpB_A40	69869	0	FF70A6DA	LlpB Group 2	FFF7941D	Loop6_group_04	1	0	Short
LlpB_A79	69869	0	FF70A6DA	LlpB Group 2	FFF7941D	Loop6_group_04	1	0	Short
LlpB_A96	69869	0	FF70A6DA	LlpB Group 2	FFF7941D	Loop6_group_04	1	0	Short
LlpB_B20	69869	0	FF70A6DA	LlpB Group 2	FFF7941D	Loop6_group_04	1	0	Short
LlpB_A93	69869	0	FF70A6DA	LlpB Group 2	FFF7941D	Loop6_group_04	1	0	Short
LlpB_B08	69869	0	FF70A6DA	LlpB Group 2	FFF7941D	Loop6_group_04	1	0	Short
LlpB_A29	69869	0	FF70A6DA	LlpB Group 2	FFF7941D	Loop6_group_04	1	0	Short
LlpB_B09	69869	0	FF70A6DA	LlpB Group 2	FFF7941D	Loop6_group_04	1	0	Short
LlpB_A71	69869	0	FF70A6DA	LlpB Group 2	FFF7941D	Loop6_group_04	1	0	Short
LlpB_B21	69869	0	FF70A6DA	LlpB Group 2	FFF7941D	Loop6_group_04	1	0	Short
LlpB_A95	69869	0	FF70A6DA	LlpB Group 2	FFF7941D	Loop6_group_04	1	0	Short
LlpB_B33	69869	0	FF70A6DA	LlpB Group 2	FFF7941D	Loop6_group_04	1	0	Short
LlpB_B57	69869	0	FF70A6DA	LlpB Group 2	FFF7941D	Loop6_group_04	1	0	Short
LlpB_A92	69869	0	FF70A6DA	LlpB Group 2	FFF7941D	Loop6_group_04	1	0	Short
LlpB_A34	69869	0	FF70A6DA	LlpB Group 2	FFF7941D	Loop6_group_04	1	0	Short
LlpB_A07	69869	0	FF70A6DA	LlpB Group 2	FFF7941D	Loop6_group_04	1	0	Short
LlpB_A98	69869	0	FF70A6DA	LlpB Group 2	FFF7941D	Loop6_group_04	1	0	Short
LlpB_A57	69869	0	FF70A6DA	LlpB Group 2	FFF7941D	Loop6_group_04	1	0	Short
LlpB_A20	69869	0	FF70A6DA	LlpB Group 2	FFF7941D	Loop6_group_04	1	0	Short
LlpB_A58	69869	0	FF70A6DA	LlpB Group 2	FFF7941D	Loop6_group_04	1	0	Short
LlpB_A82	69869	0	FF70A6DA	LlpB Group 2	FFF7941D	Loop6_group_04	1	0	Short
LlpB_A90	69869	0	FF70A6DA	LlpB Group 2	FFF7941D	Loop6_group_04	1	0	Short
LlpB_A22	69869	0	FF70A6DA	LlpB Group 2	FFF7941D	Loop6_group_04	1	0	Short
LlpB_A33	69869	0	FF70A6DA	LlpB Group 2	FFF7941D	Loop6_group_04	1	0	Short
LlpB_A50	69869	0	FF70A6DA	LlpB Group 2	FFF7941D	Loop6_group_04	1	0	Short
LlpB_A77	69869	0	FF70A6DA	LlpB Group 2	FFF7941D	Loop6_group_04	1	0	Short
LlpB_A64	69869	0	FF70A6DA	LlpB Group 2	FFF7941D	Loop6_group_04	1	0	Short
LlpB_A69	69869	0	FF70A6DA	LlpB Group 2	FFF7941D	Loop6_group_04	1	0	Short
LlpB_A78	69869	0	FF70A6DA	LlpB Group 2	FFF7941D	Loop6_group_04	1	0	Short
LlpB_A27	69869	0	FF70A6DA	LlpB Group 2	FFF7941D	Loop6_group_04	1	0	Short
LlpB_A87	69869	0	FF70A6DA	LlpB Group 2	FFF7941D	Loop6_group_04	1	0	Short
LlpB_A53	69869	0	FF70A6DA	LlpB Group 2	FFF7941D	Loop6_group_04	1	0	Short
LlpB_A56	69869	0	FF70A6DA	LlpB Group 2	FFF7941D	Loop6_group_04	1	0	Short
LlpB_A09	69869	0	FF70A6DA	LlpB Group 2	FFF7941D	Loop6_group_04	1	0	Short
LlpB_B45	69869	0	FF70A6DA	LlpB Group 2	FFF7941D	Loop6_group_04	1	0	Short
LlpB_A83	69869	0	FF70A6DA	LlpB Group 2	FFF7941D	Loop6_group_04	1	0	Short
LlpB_A35	69869	0	FF70A6DA	LlpB Group 2	FFF7941D	Loop6_group_04	1	0	Short
LlpB_A11	69869	0	FF70A6DA	LlpB Group 2	FFF7941D	Loop6_group_04	1	0	Short
LlpB_A59	69869	0	FF70A6DA	LlpB Group 2	FFF7941D	Loop6_group_04	1	0	Short
LlpA_B36	69869	0	FFEB999B	LlpA Group 1	FFF7941D	Loop6_group_04	1	0	Short
LlpA_B84	69869	0	FFEB999B	LlpA Group 1	FFF7941D	Loop6_group_04	1	0	Short
LlpA_C33	69869	0	FFEB999B	LlpA Group 1	FFF7941D	Loop6_group_04	1	0	Short
LlpA_B61	69869	0	FFEB999B	LlpA Group 1	FFF7941D	Loop6_group_04	1	0	Short
LlpA_B25	69869	0	FFEB999B	LlpA Group 1	FFF7941D	Loop6_group_04	1	0	Short
LlpA_B14	69869	0	FFEB999B	LlpA Group 1	FFF7941D	Loop6_group_04	1	0	Short
LlpA_B85	69869	0	FFEB999B	LlpA Group 1	FFF7941D	Loop6_group_04	1	0	Short
LlpA_B37	69869	0	FFEB999B	LlpA Group 1	FFF7941D	Loop6_group_04	1	0	Short
LlpA_B38	69869	0	FFEB999B	LlpA Group 1	FFF7941D	Loop6_group_04	1	0	Short
LlpA_C24	69869	0	FFEB999B	LlpA Group 1	FFF7941D	Loop6_group_04	1	0	Short
LlpA_B77	69869	0	FFEB999B	LlpA Group 1	FFF7941D	Loop6_group_04	1	0	Short
LlpA_B92	69869	1	FFEB999B	LlpA Group 1	FFF7941D	Loop6_group_04	1	1	Short
LlpA_C08	69869	0	FFEB999B	LlpA Group 1	FFF7941D	Loop6_group_04	1	0	Short
LlpA_B96	69869	1	FFEB999B	LlpA Group 1	FFF7941D	Loop6_group_04	1	1	Short
LlpA_B79	69869	0	FFEB999B	LlpA Group 1	FFF7941D	Loop6_group_04	1	0	Short
LlpA_C04	69869	1	FFEB999B	LlpA Group 1	FFF7941D	Loop6_group_04	1	1	Short
LlpA_B43	69869	1	FFEB999B	LlpA Group 1	FFF7941D	Loop6_group_04	1	1	Short
LlpA_C00	69869	1	FFEB999B	LlpA Group 1	FFF7941D	Loop6_group_04	1	1	Short
LlpA_C16	69869	1	FFEB999B	LlpA Group 1	FFF7941D	Loop6_group_04	1	1	Short
LlpA_B91	69869	0	FFEB999B	LlpA Group 1	FFF7941D	Loop6_group_04	1	0	Short
LlpA_C12	69869	1	FFEB999B	LlpA Group 1	FFF7941D	Loop6_group_04	1	1	Short
LlpA_B01	69869	0	FFEB999B	LlpA Group 1	FFF7941D	Loop6_group_04	1	0	Short
LlpA_B13	69869	0	FFEB999B	LlpA Group 1	FFF7941D	Loop6_group_04	1	0	Short
LlpA_B22	69869	0	FFEB999B	LlpA Group 1	FFF7941D	Loop6_group_04	1	0	Short
LlpA_B03	69869	0	FFEB999B	LlpA Group 1	FFF7941D	Loop6_group_04	1	0	Short
LlpA_B71	69869	0	FFEB999B	LlpA Group 1	FFF7941D	Loop6_group_04	1	0	Short
LlpA_B06	69869	0	FFEB999B	LlpA Group 1	FFF7941D	Loop6_group_04	1	0	Short
LlpA_B55	69869	0	FFEB999B	LlpA Group 1	FFF7941D	Loop6_group_04	1	0	Short
LlpA_B67	69869	0	FFEB999B	LlpA Group 1	FFF7941D	Loop6_group_04	1	0	Short
LlpA_B07	69869	0	FFEB999B	LlpA Group 1	FFF7941D	Loop6_group_04	1	0	Short
LlpA_B54	69869	0	FFEB999B	LlpA Group 1	FFF7941D	Loop6_group_04	1	0	Short
LlpA_B66	69869	0	FFEB999B	LlpA Group 1	FFF7941D	Loop6_group_04	1	0	Short
LlpA_B89	69869	0	FFEB999B	LlpA Group 1	FFF7941D	Loop6_group_04	1	0	Short
LlpA_C25	69869	1	FFEB999B	LlpA Group 1	FFF7941D	Loop6_group_04	1	1	Short
LlpA_B53	69869	0	FFEB999B	LlpA Group 1	FFF7941D	Loop6_group_04	1	0	Short
LlpA_B41	69869	0	FFEB999B	LlpA Group 1	FFF7941D	Loop6_group_04	1	0	Short
LlpA_B17	69869	0	FFEB999B	LlpA Group 1	FFF7941D	Loop6_group_04	1	0	Short
LlpA_B29	69869	0	FFEB999B	LlpA Group 1	FFF7941D	Loop6_group_04	1	0	Short
LlpA_B65	69869	0	FFEB999B	LlpA Group 1	FFF7941D	Loop6_group_04	1	0	Short
LlpA_B18	69869	0	FFEB999B	LlpA Group 1	FFF7941D	Loop6_group_04	1	0	Short
LlpA_B78	69869	1	FFEB999B	LlpA Group 1	FFF7941D	Loop6_group_04	1	1	Short
LlpA_C09	69869	0	00000000	L-type Pyocin	FFF7941D	Loop6_group_04	1	0	Short
LlpA_C05	69869	0	00000000	L-type Pyocin	FFF7941D	Loop6_group_04	1	0	Short
LlpA_C13	69869	0	00000000	L-type Pyocin	FFF7941D	Loop6_group_04	1	0	Short
LlpA_C41	69869	0	FFE06566	LlpA Group 2	FFF7941D	Loop6_group_04	1	0	Short
LlpA_B50	69869	0	FFE06566	LlpA Group 2	FFF7941D	Loop6_group_04	1	0	Short
LlpA_C39	69869	0	FFE06566	LlpA Group 2	FFF7941D	Loop6_group_04	1	0	Short
LlpA_C38	69869	0	FFE06566	LlpA Group 2	FFF7941D	Loop6_group_04	1	0	Short
LlpA_B59	69869	1	FFE06566	LlpA Group 2	FFF7941D	Loop6_group_04	1	1	Short
LlpA_B12	69869	1	FFE06566	LlpA Group 2	FFF7941D	Loop6_group_04	1	1	Short
LlpA_B83	69869	0	FFE06566	LlpA Group 2	FFF7941D	Loop6_group_04	1	0	Short
LlpA_B35	69869	0	FFE06566	LlpA Group 2	FFF7941D	Loop6_group_04	1	0	Short
LlpA_B24	69869	1	FFE06566	LlpA Group 2	FFF7941D	Loop6_group_04	1	1	Short
LlpA_B48	69869	1	FFE06566	LlpA Group 2	FFF7941D	Loop6_group_04	1	1	Short
LlpA_B86	69869	1	FFE06566	LlpA Group 2	FFF7941D	Loop6_group_04	1	1	Short
LlpA_C30	69869	0	FFE06566	LlpA Group 2	FFF7941D	Loop6_group_04	1	0	Short
LlpA_B93	69869	1	FFE06566	LlpA Group 2	FFF7941D	Loop6_group_04	1	1	Short
LlpA_C20	69869	1	FFE06566	LlpA Group 2	FFF7941D	Loop6_group_04	1	1	Short
LlpA_B19	69869	0	FFE06566	LlpA Group 2	FFF7941D	Loop6_group_04	1	0	Short
LlpA_A99	69869	0	FFE06566	LlpA Group 2	FFF7941D	Loop6_group_04	1	0	Short
LlpA_B31	69869	1	FFE06566	LlpA Group 2	FFF7941D	Loop6_group_04	1	1	Short
LlpA_B42	69869	0	FFE06566	LlpA Group 2	FFF7941D	Loop6_group_04	1	0	Short
LlpA_B90	69869	0	FFE06566	LlpA Group 2	FFF7941D	Loop6_group_04	1	0	Short
LlpA_C31	69869	0	FFE06566	LlpA Group 2	FFF7941D	Loop6_group_04	1	0	Short
LlpA_B04	69869	0	FFF6CECE	LlpA Group 0	FFF7941D	Loop6_group_04	1	0	Short
LlpA_B88	69869	0	FFF6CECE	LlpA Group 0	FFF7941D	Loop6_group_04	1	0	Short
LlpA_C42	69869	0	FFEB999B	LlpA Group 1	FFF7941D	Loop6_group_04	1	0	Short
LlpA_B75	69869	0	FFEB999B	LlpA Group 1	FFF7941D	Loop6_group_04	1	0	Short
LlpA_C36	69869	1	FFEB999B	LlpA Group 1	FFF7941D	Loop6_group_04	1	1	Short
LlpA_B05	69869	0	FFEB999B	LlpA Group 1	FFF7941D	Loop6_group_04	1	0	Short
LlpA_B87	69869	0	FFEB999B	LlpA Group 1	FFF7941D	Loop6_group_04	1	0	Short
LlpA_B15	69869	0	FFEB999B	LlpA Group 1	FFF7941D	Loop6_group_04	1	0	Short
LlpA_B16	69869	1	FFEB999B	LlpA Group 1	FFF7941D	Loop6_group_04	1	1	Short
LlpA_B70	69869	0	FFEB999B	LlpA Group 1	FFF7941D	Loop6_group_04	1	0	Short
LlpA_B00	69869	0	FFEB999B	LlpA Group 1	FFF7941D	Loop6_group_04	1	0	Short
LlpA_B47	69869	0	FFEB999B	LlpA Group 1	FFF7941D	Loop6_group_04	1	0	Short
LlpA_B02	69869	0	FFEB999B	LlpA Group 1	FFF7941D	Loop6_group_04	1	0	Short
LlpA_B26	69869	0	FFEB999B	LlpA Group 1	FFF7941D	Loop6_group_04	1	0	Short
LlpA_B62	69869	0	FFEB999B	LlpA Group 1	FFF7941D	Loop6_group_04	1	0	Short
LlpA_B73	69869	0	FFEB999B	LlpA Group 1	FFF7941D	Loop6_group_04	1	0	Short
LlpA_B49	69869	0	FFEB999B	LlpA Group 1	FFF7941D	Loop6_group_04	1	0	Short
LlpA_B72	69869	0	FFEB999B	LlpA Group 1	FFF7941D	Loop6_group_04	1	0	Short
LlpA_B74	69869	0	FFEB999B	LlpA Group 1	FFF7941D	Loop6_group_04	1	0	Short
LlpA_C37	69869	0	FFEB999B	LlpA Group 1	FFF7941D	Loop6_group_04	1	0	Short
LlpA_B11	69869	1	FFEB999B	LlpA Group 1	FFF7941D	Loop6_group_04	1	1	Short
LlpA_B82	69869	1	FFEB999B	LlpA Group 1	FFF7941D	Loop6_group_04	1	1	Short
LlpA_B23	69869	1	FFEB999B	LlpA Group 1	FFF7941D	Loop6_group_04	1	1	Short
LlpA_B34	69869	1	FFEB999B	LlpA Group 1	FFF7941D	Loop6_group_04	1	1	Short
LlpA_B46	69869	1	FFEB999B	LlpA Group 1	FFF7941D	Loop6_group_04	1	1	Short
LlpA_B58	69869	1	FFEB999B	LlpA Group 1	FFF7941D	Loop6_group_04	1	1	Short
LlpA_B51	69869	0	FFEB999B	LlpA Group 1	FFF7941D	Loop6_group_04	1	0	Short
LlpA_B27	69869	0	FFEB999B	LlpA Group 1	FFF7941D	Loop6_group_04	1	0	Short
LlpA_B63	69869	0	FFEB999B	LlpA Group 1	FFF7941D	Loop6_group_04	1	0	Short
LlpA_C27	69869	0	FFEB999B	LlpA Group 1	FFF7941D	Loop6_group_04	1	0	Short
LlpA_B52	69869	1	FFEB999B	LlpA Group 1	FFF7941D	Loop6_group_04	1	1	Short
LlpA_B39	69869	0	FFEB999B	LlpA Group 1	FFF7941D	Loop6_group_04	1	0	Short
LlpA_B64	69869	1	FFEB999B	LlpA Group 1	FFF7941D	Loop6_group_04	1	1	Short
LlpA_B28	69869	0	FFEB999B	LlpA Group 1	FFF7941D	Loop6_group_04	1	0	Short
LlpA_B76	69869	0	FFEB999B	LlpA Group 1	FFF7941D	Loop6_group_04	1	0	Short
LlpA_B40	69869	0	FFEB999B	LlpA Group 1	FFF7941D	Loop6_group_04	1	0	Short
LlpB_C10	69869	1	FFA0C5E7	LlpB Group 1	FFF7941D	Loop6_group_04	1	1	Short
LlpB_C02	69869	1	FFA0C5E7	LlpB Group 1	FFF7941D	Loop6_group_04	1	1	Short
LlpB_C26	69869	1	FFA0C5E7	LlpB Group 1	FFF7941D	Loop6_group_04	1	1	Short
LlpB_C06	69869	1	FFA0C5E7	LlpB Group 1	FFF7941D	Loop6_group_04	1	1	Short
LlpB_C14	69869	0	FFA0C5E7	LlpB Group 1	FFF7941D	Loop6_group_04	1	0	Short
LlpB_C23	69869	0	FFA0C5E7	LlpB Group 1	FFF7941D	Loop6_group_04	1	0	Short
LlpB_C03	69869	1	FFA0C5E7	LlpB Group 1	FFF7941D	Loop6_group_04	1	1	Short
LlpB_C19	69869	0	FFA0C5E7	LlpB Group 1	FFF7941D	Loop6_group_04	1	0	Short
LlpB_B98	69869	1	FFA0C5E7	LlpB Group 1	FFF7941D	Loop6_group_04	1	1	Short
LlpB_C22	69869	0	FFA0C5E7	LlpB Group 1	FFF7941D	Loop6_group_04	1	0	Short
LlpB_C07	69869	1	FFA0C5E7	LlpB Group 1	FFF7941D	Loop6_group_04	1	1	Short
LlpB_C15	69869	0	FFA0C5E7	LlpB Group 1	FFF7941D	Loop6_group_04	1	0	Short
LlpB_B99	69869	1	FFA0C5E7	LlpB Group 1	FFF7941D	Loop6_group_04	1	1	Short
LlpB_B95	69869	0	FFA0C5E7	LlpB Group 1	FFF7941D	Loop6_group_04	1	0	Short
LlpB_C11	69869	1	FFA0C5E7	LlpB Group 1	FFF7941D	Loop6_group_04	1	1	Short
LlpB_C18	69869	0	FFA0C5E7	LlpB Group 1	FFF7941D	Loop6_group_04	1	0	Short
LlpB_A72	64829	0	FF70A6DA	LlpB Group 2	FFF7941D	Loop6_group_04	1	0	Short
LlpB_A60	64829	0	FF70A6DA	LlpB Group 2	FFF7941D	Loop6_group_04	1	0	Short
LlpB_A84	64829	0	FF70A6DA	LlpB Group 2	FFF7941D	Loop6_group_04	1	0	Short
LlpB_A48	64829	0	FF70A6DA	LlpB Group 2	FFF7941D	Loop6_group_04	1	0	Short
LlpB_A24	64829	0	FF70A6DA	LlpB Group 2	FFF7941D	Loop6_group_04	1	0	Short
LlpB_A36	64829	0	FF70A6DA	LlpB Group 2	FFF7941D	Loop6_group_04	1	0	Short
LlpB_C29	64829	0	FF70A6DA	LlpB Group 2	FFF7941D	Loop6_group_04	1	0	Short
LlpB_A00	64829	0	FF70A6DA	LlpB Group 2	FFF7941D	Loop6_group_04	1	0	Short
LlpB_A12	64829	0	FF70A6DA	LlpB Group 2	FFF7941D	Loop6_group_04	1	0	Short
LlpB_A04	64829	0	FF70A6DA	LlpB Group 2	FFF7941D	Loop6_group_04	1	0	Short
LlpB_A91	64829	0	FF70A6DA	LlpB Group 2	FFF7941D	Loop6_group_04	1	0	Short
LlpB_A49	64829	0	FF70A6DA	LlpB Group 2	FFF7941D	Loop6_group_04	1	0	Short
LlpB_C32	64829	0	FF70A6DA	LlpB Group 2	FFF7941D	Loop6_group_04	1	0	Short
LlpB_A85	64829	0	FF70A6DA	LlpB Group 2	FFF7941D	Loop6_group_04	1	0	Short
LlpB_B81	64829	0	FF70A6DA	LlpB Group 2	FFF7941D	Loop6_group_04	1	0	Short
LlpB_A19	64829	0	FF70A6DA	LlpB Group 2	FFF7941D	Loop6_group_04	1	0	Short
LlpB_B10	64829	0	FF70A6DA	LlpB Group 2	FFF7941D	Loop6_group_04	1	0	Short
LlpB_A32	64829	0	FF70A6DA	LlpB Group 2	FFF7941D	Loop6_group_04	1	0	Short
LlpB_A70	64829	0	FF70A6DA	LlpB Group 2	FFF7941D	Loop6_group_04	1	0	Short
LlpB_A47	64829	0	FF70A6DA	LlpB Group 2	FFF7941D	Loop6_group_04	1	0	Short
LlpB_A21	64829	0	FF70A6DA	LlpB Group 2	FFF7941D	Loop6_group_04	1	0	Short
LlpB_A41	64829	0	FF70A6DA	LlpB Group 2	FFF7941D	Loop6_group_04	1	0	Short
LlpB_A67	64829	0	FF70A6DA	LlpB Group 2	FFF7941D	Loop6_group_04	1	0	Short
LlpB_B80	64829	0	FF70A6DA	LlpB Group 2	FFF7941D	Loop6_group_04	1	0	Short
LlpB_A43	64829	0	FF70A6DA	LlpB Group 2	FFF7941D	Loop6_group_04	1	0	Short
LlpB_A05	64829	0	FF70A6DA	LlpB Group 2	FFF7941D	Loop6_group_04	1	0	Short
LlpB_A88	64829	0	FF70A6DA	LlpB Group 2	FFF7941D	Loop6_group_04	1	0	Short
LlpB_A76	64829	0	FF70A6DA	LlpB Group 2	FFF7941D	Loop6_group_04	1	0	Short
LlpB_A18	64829	0	FF70A6DA	LlpB Group 2	FFF7941D	Loop6_group_04	1	0	Short
LlpB_A80	64829	0	FF70A6DA	LlpB Group 2	FFF7941D	Loop6_group_04	1	0	Short
LlpB_A94	64829	0	FF70A6DA	LlpB Group 2	FFF7941D	Loop6_group_04	1	0	Short
LlpB_B44	64829	0	FF70A6DA	LlpB Group 2	FFF7941D	Loop6_group_04	1	0	Short
LlpB_A30	64829	0	FF70A6DA	LlpB Group 2	FFF7941D	Loop6_group_04	1	0	Short
LlpB_A23	64829	0	FF70A6DA	LlpB Group 2	FFF7941D	Loop6_group_04	1	0	Short
LlpB_A68	64829	0	FF70A6DA	LlpB Group 2	FFF7941D	Loop6_group_04	1	0	Short
LlpB_A97	64829	0	FF70A6DA	LlpB Group 2	FFF7941D	Loop6_group_04	1	0	Short
LlpB_A10	64829	0	FF70A6DA	LlpB Group 2	FFF7941D	Loop6_group_04	1	0	Short
LlpB_A44	64829	0	FF70A6DA	LlpB Group 2	FFF7941D	Loop6_group_04	1	0	Short
LlpB_A54	64829	0	FF70A6DA	LlpB Group 2	FFF7941D	Loop6_group_04	1	0	Short
LlpB_A65	64829	0	FF70A6DA	LlpB Group 2	FFF7941D	Loop6_group_04	1	0	Short
LlpB_B68	64829	0	FF70A6DA	LlpB Group 2	FFF7941D	Loop6_group_04	1	0	Short
LlpB_B56	64829	0	FF70A6DA	LlpB Group 2	FFF7941D	Loop6_group_04	1	0	Short
LlpB_A15	64829	0	FF70A6DA	LlpB Group 2	FFF7941D	Loop6_group_04	1	0	Short
LlpB_A86	64829	0	FF70A6DA	LlpB Group 2	FFF7941D	Loop6_group_04	1	0	Short
LlpB_A74	64829	0	FF70A6DA	LlpB Group 2	FFF7941D	Loop6_group_04	1	0	Short
LlpB_A61	64829	0	FF70A6DA	LlpB Group 2	FFF7941D	Loop6_group_04	1	0	Short
LlpB_A37	64829	0	FF70A6DA	LlpB Group 2	FFF7941D	Loop6_group_04	1	0	Short
LlpB_A13	64829	0	FF70A6DA	LlpB Group 2	FFF7941D	Loop6_group_04	1	0	Short
LlpB_A25	64829	0	FF70A6DA	LlpB Group 2	FFF7941D	Loop6_group_04	1	0	Short
LlpB_A73	64829	0	FF70A6DA	LlpB Group 2	FFF7941D	Loop6_group_04	1	0	Short
LlpB_A75	64829	0	FF70A6DA	LlpB Group 2	FFF7941D	Loop6_group_04	1	0	Short
LlpB_A26	64829	0	FF70A6DA	LlpB Group 2	FFF7941D	Loop6_group_04	1	0	Short
LlpB_A51	64829	0	FF70A6DA	LlpB Group 2	FFF7941D	Loop6_group_04	1	0	Short
LlpB_A39	64829	0	FF70A6DA	LlpB Group 2	FFF7941D	Loop6_group_04	1	0	Short
LlpB_A31	64829	0	FF70A6DA	LlpB Group 2	FFF7941D	Loop6_group_04	1	0	Short
LlpB_A66	64829	0	FF70A6DA	LlpB Group 2	FFF7941D	Loop6_group_04	1	0	Short
LlpB_A52	64829	0	FF70A6DA	LlpB Group 2	FFF7941D	Loop6_group_04	1	0	Short
LlpB_A38	64829	0	FF70A6DA	LlpB Group 2	FFF7941D	Loop6_group_04	1	0	Short
LlpB_A55	64829	0	FF70A6DA	LlpB Group 2	FFF7941D	Loop6_group_04	1	0	Short
LlpB_A08	64829	0	FF70A6DA	LlpB Group 2	FFF7941D	Loop6_group_04	1	0	Short
LlpB_A16	64829	0	FF70A6DA	LlpB Group 2	FFF7941D	Loop6_group_04	1	0	Short
LlpB_A17	64829	0	FF70A6DA	LlpB Group 2	FFF7941D	Loop6_group_04	1	0	Short
LlpB_A02	64829	0	FF70A6DA	LlpB Group 2	FFF7941D	Loop6_group_04	1	0	Short
LlpB_A03	64829	0	FF70A6DA	LlpB Group 2	FFF7941D	Loop6_group_04	1	0	Short
LlpB_B32	64829	0	FF70A6DA	LlpB Group 2	FFF7941D	Loop6_group_04	1	0	Short
LlpB_A28	64829	0	FF70A6DA	LlpB Group 2	FFF7941D	Loop6_group_04	1	0	Short
LlpB_A46	64829	0	FF70A6DA	LlpB Group 2	FFF7941D	Loop6_group_04	1	0	Short
LlpB_A06	64829	0	FF70A6DA	LlpB Group 2	FFF7941D	Loop6_group_04	1	0	Short
LlpB_A14	64829	0	FF70A6DA	LlpB Group 2	FFF7941D	Loop6_group_04	1	0	Short
LlpB_A63	64829	0	FF70A6DA	LlpB Group 2	FFF7941D	Loop6_group_04	1	0	Short
LlpB_A81	64829	0	FF70A6DA	LlpB Group 2	FFF7941D	Loop6_group_04	1	0	Short
LlpB_A62	64829	0	FF70A6DA	LlpB Group 2	FFF7941D	Loop6_group_04	1	0	Short
LlpB_B69	64829	0	FF70A6DA	LlpB Group 2	FFF7941D	Loop6_group_04	1	0	Short
LlpB_A40	64829	0	FF70A6DA	LlpB Group 2	FFF7941D	Loop6_group_04	1	0	Short
LlpB_A79	64829	0	FF70A6DA	LlpB Group 2	FFF7941D	Loop6_group_04	1	0	Short
LlpB_A96	64829	0	FF70A6DA	LlpB Group 2	FFF7941D	Loop6_group_04	1	0	Short
LlpB_B20	64829	0	FF70A6DA	LlpB Group 2	FFF7941D	Loop6_group_04	1	0	Short
LlpB_A93	64829	0	FF70A6DA	LlpB Group 2	FFF7941D	Loop6_group_04	1	0	Short
LlpB_B08	64829	0	FF70A6DA	LlpB Group 2	FFF7941D	Loop6_group_04	1	0	Short
LlpB_A29	64829	0	FF70A6DA	LlpB Group 2	FFF7941D	Loop6_group_04	1	0	Short
LlpB_B09	64829	0	FF70A6DA	LlpB Group 2	FFF7941D	Loop6_group_04	1	0	Short
LlpB_A71	64829	0	FF70A6DA	LlpB Group 2	FFF7941D	Loop6_group_04	1	0	Short
LlpB_B21	64829	0	FF70A6DA	LlpB Group 2	FFF7941D	Loop6_group_04	1	0	Short
LlpB_A45	64829	0	FF70A6DA	LlpB Group 2	FFF7941D	Loop6_group_04	1	0	Short
LlpB_A95	64829	0	FF70A6DA	LlpB Group 2	FFF7941D	Loop6_group_04	1	0	Short
LlpB_B33	64829	0	FF70A6DA	LlpB Group 2	FFF7941D	Loop6_group_04	1	0	Short
LlpB_B57	64829	0	FF70A6DA	LlpB Group 2	FFF7941D	Loop6_group_04	1	0	Short
LlpB_A92	64829	0	FF70A6DA	LlpB Group 2	FFF7941D	Loop6_group_04	1	0	Short
LlpB_A34	64829	0	FF70A6DA	LlpB Group 2	FFF7941D	Loop6_group_04	1	0	Short
LlpB_A07	64829	0	FF70A6DA	LlpB Group 2	FFF7941D	Loop6_group_04	1	0	Short
LlpB_A98	64829	0	FF70A6DA	LlpB Group 2	FFF7941D	Loop6_group_04	1	0	Short
LlpB_A57	64829	0	FF70A6DA	LlpB Group 2	FFF7941D	Loop6_group_04	1	0	Short
LlpB_A20	64829	0	FF70A6DA	LlpB Group 2	FFF7941D	Loop6_group_04	1	0	Short
LlpB_A58	64829	0	FF70A6DA	LlpB Group 2	FFF7941D	Loop6_group_04	1	0	Short
LlpB_A82	64829	0	FF70A6DA	LlpB Group 2	FFF7941D	Loop6_group_04	1	0	Short
LlpB_A90	64829	0	FF70A6DA	LlpB Group 2	FFF7941D	Loop6_group_04	1	0	Short
LlpB_A22	64829	0	FF70A6DA	LlpB Group 2	FFF7941D	Loop6_group_04	1	0	Short
LlpB_A33	64829	0	FF70A6DA	LlpB Group 2	FFF7941D	Loop6_group_04	1	0	Short
LlpB_A50	64829	0	FF70A6DA	LlpB Group 2	FFF7941D	Loop6_group_04	1	0	Short
LlpB_A77	64829	0	FF70A6DA	LlpB Group 2	FFF7941D	Loop6_group_04	1	0	Short
LlpB_A64	64829	0	FF70A6DA	LlpB Group 2	FFF7941D	Loop6_group_04	1	0	Short
LlpB_A69	64829	0	FF70A6DA	LlpB Group 2	FFF7941D	Loop6_group_04	1	0	Short
LlpB_A78	64829	0	FF70A6DA	LlpB Group 2	FFF7941D	Loop6_group_04	1	0	Short
LlpB_A27	64829	0	FF70A6DA	LlpB Group 2	FFF7941D	Loop6_group_04	1	0	Short
LlpB_A87	64829	0	FF70A6DA	LlpB Group 2	FFF7941D	Loop6_group_04	1	0	Short
LlpB_A53	64829	0	FF70A6DA	LlpB Group 2	FFF7941D	Loop6_group_04	1	0	Short
LlpB_A56	64829	0	FF70A6DA	LlpB Group 2	FFF7941D	Loop6_group_04	1	0	Short
LlpB_A89	64829	0	FF70A6DA	LlpB Group 2	FFF7941D	Loop6_group_04	1	0	Short
LlpB_A09	64829	0	FF70A6DA	LlpB Group 2	FFF7941D	Loop6_group_04	1	0	Short
LlpB_A42	64829	0	FF70A6DA	LlpB Group 2	FFF7941D	Loop6_group_04	1	0	Short
LlpB_B45	64829	0	FF70A6DA	LlpB Group 2	FFF7941D	Loop6_group_04	1	0	Short
LlpB_A83	64829	0	FF70A6DA	LlpB Group 2	FFF7941D	Loop6_group_04	1	0	Short
LlpB_A35	64829	0	FF70A6DA	LlpB Group 2	FFF7941D	Loop6_group_04	1	0	Short
LlpB_A11	64829	0	FF70A6DA	LlpB Group 2	FFF7941D	Loop6_group_04	1	0	Short
LlpB_A59	64829	0	FF70A6DA	LlpB Group 2	FFF7941D	Loop6_group_04	1	0	Short
LlpA_B36	64829	0	FFEB999B	LlpA Group 1	FFF7941D	Loop6_group_04	1	0	Short
LlpA_B84	64829	0	FFEB999B	LlpA Group 1	FFF7941D	Loop6_group_04	1	0	Short
LlpA_C33	64829	0	FFEB999B	LlpA Group 1	FFF7941D	Loop6_group_04	1	0	Short
LlpA_B61	64829	0	FFEB999B	LlpA Group 1	FFF7941D	Loop6_group_04	1	0	Short
LlpA_B25	64829	0	FFEB999B	LlpA Group 1	FFF7941D	Loop6_group_04	1	0	Short
LlpA_B14	64829	0	FFEB999B	LlpA Group 1	FFF7941D	Loop6_group_04	1	0	Short
LlpA_B85	64829	0	FFEB999B	LlpA Group 1	FFF7941D	Loop6_group_04	1	0	Short
LlpA_B37	64829	0	FFEB999B	LlpA Group 1	FFF7941D	Loop6_group_04	1	0	Short
LlpA_B38	64829	0	FFEB999B	LlpA Group 1	FFF7941D	Loop6_group_04	1	0	Short
LlpA_C24	64829	0	FFEB999B	LlpA Group 1	FFF7941D	Loop6_group_04	1	0	Short
LlpA_B77	64829	0	FFEB999B	LlpA Group 1	FFF7941D	Loop6_group_04	1	0	Short
LlpA_B92	64829	1	FFEB999B	LlpA Group 1	FFF7941D	Loop6_group_04	1	1	Short
LlpA_C08	64829	0	FFEB999B	LlpA Group 1	FFF7941D	Loop6_group_04	1	0	Short
LlpA_B96	64829	1	FFEB999B	LlpA Group 1	FFF7941D	Loop6_group_04	1	1	Short
LlpA_B79	64829	1	FFEB999B	LlpA Group 1	FFF7941D	Loop6_group_04	1	1	Short
LlpA_C04	64829	1	FFEB999B	LlpA Group 1	FFF7941D	Loop6_group_04	1	1	Short
LlpA_B43	64829	1	FFEB999B	LlpA Group 1	FFF7941D	Loop6_group_04	1	1	Short
LlpA_C00	64829	0	FFEB999B	LlpA Group 1	FFF7941D	Loop6_group_04	1	0	Short
LlpA_C16	64829	1	FFEB999B	LlpA Group 1	FFF7941D	Loop6_group_04	1	1	Short
LlpA_B91	64829	1	FFEB999B	LlpA Group 1	FFF7941D	Loop6_group_04	1	1	Short
LlpA_C12	64829	1	FFEB999B	LlpA Group 1	FFF7941D	Loop6_group_04	1	1	Short
LlpA_B60	64829	0	FFEB999B	LlpA Group 1	FFF7941D	Loop6_group_04	1	0	Short
LlpA_B01	64829	0	FFEB999B	LlpA Group 1	FFF7941D	Loop6_group_04	1	0	Short
LlpA_B13	64829	0	FFEB999B	LlpA Group 1	FFF7941D	Loop6_group_04	1	0	Short
LlpA_B22	64829	0	FFEB999B	LlpA Group 1	FFF7941D	Loop6_group_04	1	0	Short
LlpA_B03	64829	0	FFEB999B	LlpA Group 1	FFF7941D	Loop6_group_04	1	0	Short
LlpA_B71	64829	0	FFEB999B	LlpA Group 1	FFF7941D	Loop6_group_04	1	0	Short
LlpA_B06	64829	0	FFEB999B	LlpA Group 1	FFF7941D	Loop6_group_04	1	0	Short
LlpA_B55	64829	0	FFEB999B	LlpA Group 1	FFF7941D	Loop6_group_04	1	0	Short
LlpA_B67	64829	0	FFEB999B	LlpA Group 1	FFF7941D	Loop6_group_04	1	0	Short
LlpA_B07	64829	0	FFEB999B	LlpA Group 1	FFF7941D	Loop6_group_04	1	0	Short
LlpA_B54	64829	0	FFEB999B	LlpA Group 1	FFF7941D	Loop6_group_04	1	0	Short
LlpA_B66	64829	0	FFEB999B	LlpA Group 1	FFF7941D	Loop6_group_04	1	0	Short
LlpA_B89	64829	0	FFEB999B	LlpA Group 1	FFF7941D	Loop6_group_04	1	0	Short
LlpA_C25	64829	0	FFEB999B	LlpA Group 1	FFF7941D	Loop6_group_04	1	0	Short
LlpA_B30	64829	1	FFEB999B	LlpA Group 1	FFF7941D	Loop6_group_04	1	1	Short
LlpA_B53	64829	1	FFEB999B	LlpA Group 1	FFF7941D	Loop6_group_04	1	1	Short
LlpA_B41	64829	0	FFEB999B	LlpA Group 1	FFF7941D	Loop6_group_04	1	0	Short
LlpA_B17	64829	0	FFEB999B	LlpA Group 1	FFF7941D	Loop6_group_04	1	0	Short
LlpA_B29	64829	0	FFEB999B	LlpA Group 1	FFF7941D	Loop6_group_04	1	0	Short
LlpA_B65	64829	1	FFEB999B	LlpA Group 1	FFF7941D	Loop6_group_04	1	1	Short
LlpA_B18	64829	0	FFEB999B	LlpA Group 1	FFF7941D	Loop6_group_04	1	0	Short
LlpA_B78	64829	0	FFEB999B	LlpA Group 1	FFF7941D	Loop6_group_04	1	0	Short
LlpA_C09	64829	0	00000000	L-type Pyocin	FFF7941D	Loop6_group_04	1	0	Short
LlpA_C01	64829	0	00000000	L-type Pyocin	FFF7941D	Loop6_group_04	1	0	Short
LlpA_C05	64829	0	00000000	L-type Pyocin	FFF7941D	Loop6_group_04	1	0	Short
LlpA_C13	64829	0	00000000	L-type Pyocin	FFF7941D	Loop6_group_04	1	0	Short
LlpA_C41	64829	0	FFE06566	LlpA Group 2	FFF7941D	Loop6_group_04	1	0	Short
LlpA_B50	64829	0	FFE06566	LlpA Group 2	FFF7941D	Loop6_group_04	1	0	Short
LlpA_C39	64829	0	FFE06566	LlpA Group 2	FFF7941D	Loop6_group_04	1	0	Short
LlpA_C38	64829	0	FFE06566	LlpA Group 2	FFF7941D	Loop6_group_04	1	0	Short
LlpA_B59	64829	1	FFE06566	LlpA Group 2	FFF7941D	Loop6_group_04	1	1	Short
LlpA_B12	64829	0	FFE06566	LlpA Group 2	FFF7941D	Loop6_group_04	1	0	Short
LlpA_B83	64829	0	FFE06566	LlpA Group 2	FFF7941D	Loop6_group_04	1	0	Short
LlpA_B35	64829	0	FFE06566	LlpA Group 2	FFF7941D	Loop6_group_04	1	0	Short
LlpA_B24	64829	0	FFE06566	LlpA Group 2	FFF7941D	Loop6_group_04	1	0	Short
LlpA_B48	64829	0	FFE06566	LlpA Group 2	FFF7941D	Loop6_group_04	1	0	Short
LlpA_B86	64829	0	FFE06566	LlpA Group 2	FFF7941D	Loop6_group_04	1	0	Short
LlpA_C34	64829	0	FFE06566	LlpA Group 2	FFF7941D	Loop6_group_04	1	0	Short
LlpA_C30	64829	0	FFE06566	LlpA Group 2	FFF7941D	Loop6_group_04	1	0	Short
LlpA_B93	64829	0	FFE06566	LlpA Group 2	FFF7941D	Loop6_group_04	1	0	Short
LlpA_C20	64829	0	FFE06566	LlpA Group 2	FFF7941D	Loop6_group_04	1	0	Short
LlpA_B19	64829	0	FFE06566	LlpA Group 2	FFF7941D	Loop6_group_04	1	0	Short
LlpA_A99	64829	0	FFE06566	LlpA Group 2	FFF7941D	Loop6_group_04	1	0	Short
LlpA_B31	64829	0	FFE06566	LlpA Group 2	FFF7941D	Loop6_group_04	1	0	Short
LlpA_B42	64829	0	FFE06566	LlpA Group 2	FFF7941D	Loop6_group_04	1	0	Short
LlpA_B90	64829	0	FFE06566	LlpA Group 2	FFF7941D	Loop6_group_04	1	0	Short
LlpA_C31	64829	0	FFE06566	LlpA Group 2	FFF7941D	Loop6_group_04	1	0	Short
LlpA_B04	64829	0	FFF6CECE	LlpA Group 0	FFF7941D	Loop6_group_04	1	0	Short
LlpA_B88	64829	0	FFF6CECE	LlpA Group 0	FFF7941D	Loop6_group_04	1	0	Short
LlpA_C42	64829	0	FFEB999B	LlpA Group 1	FFF7941D	Loop6_group_04	1	0	Short
LlpA_B75	64829	0	FFEB999B	LlpA Group 1	FFF7941D	Loop6_group_04	1	0	Short
LlpA_C36	64829	0	FFEB999B	LlpA Group 1	FFF7941D	Loop6_group_04	1	0	Short
LlpA_B05	64829	0	FFEB999B	LlpA Group 1	FFF7941D	Loop6_group_04	1	0	Short
LlpA_B87	64829	0	FFEB999B	LlpA Group 1	FFF7941D	Loop6_group_04	1	0	Short
LlpA_B15	64829	1	FFEB999B	LlpA Group 1	FFF7941D	Loop6_group_04	1	1	Short
LlpA_B16	64829	1	FFEB999B	LlpA Group 1	FFF7941D	Loop6_group_04	1	1	Short
LlpA_B70	64829	0	FFEB999B	LlpA Group 1	FFF7941D	Loop6_group_04	1	0	Short
LlpA_C40	64829	0	FFEB999B	LlpA Group 1	FFF7941D	Loop6_group_04	1	0	Short
LlpA_B00	64829	0	FFEB999B	LlpA Group 1	FFF7941D	Loop6_group_04	1	0	Short
LlpA_B47	64829	0	FFEB999B	LlpA Group 1	FFF7941D	Loop6_group_04	1	0	Short
LlpA_B02	64829	0	FFEB999B	LlpA Group 1	FFF7941D	Loop6_group_04	1	0	Short
LlpA_B26	64829	0	FFEB999B	LlpA Group 1	FFF7941D	Loop6_group_04	1	0	Short
LlpA_B62	64829	0	FFEB999B	LlpA Group 1	FFF7941D	Loop6_group_04	1	0	Short
LlpA_B73	64829	0	FFEB999B	LlpA Group 1	FFF7941D	Loop6_group_04	1	0	Short
LlpA_B49	64829	0	FFEB999B	LlpA Group 1	FFF7941D	Loop6_group_04	1	0	Short
LlpA_B72	64829	0	FFEB999B	LlpA Group 1	FFF7941D	Loop6_group_04	1	0	Short
LlpA_B74	64829	0	FFEB999B	LlpA Group 1	FFF7941D	Loop6_group_04	1	0	Short
LlpA_C37	64829	0	FFEB999B	LlpA Group 1	FFF7941D	Loop6_group_04	1	0	Short
LlpA_B11	64829	1	FFEB999B	LlpA Group 1	FFF7941D	Loop6_group_04	1	1	Short
LlpA_B82	64829	1	FFEB999B	LlpA Group 1	FFF7941D	Loop6_group_04	1	1	Short
LlpA_B23	64829	0	FFEB999B	LlpA Group 1	FFF7941D	Loop6_group_04	1	0	Short
LlpA_B34	64829	1	FFEB999B	LlpA Group 1	FFF7941D	Loop6_group_04	1	1	Short
LlpA_B46	64829	1	FFEB999B	LlpA Group 1	FFF7941D	Loop6_group_04	1	1	Short
LlpA_B58	64829	1	FFEB999B	LlpA Group 1	FFF7941D	Loop6_group_04	1	1	Short
LlpA_B51	64829	0	FFEB999B	LlpA Group 1	FFF7941D	Loop6_group_04	1	0	Short
LlpA_B27	64829	0	FFEB999B	LlpA Group 1	FFF7941D	Loop6_group_04	1	0	Short
LlpA_B63	64829	0	FFEB999B	LlpA Group 1	FFF7941D	Loop6_group_04	1	0	Short
LlpA_C27	64829	0	FFEB999B	LlpA Group 1	FFF7941D	Loop6_group_04	1	0	Short
LlpA_B52	64829	0	FFEB999B	LlpA Group 1	FFF7941D	Loop6_group_04	1	0	Short
LlpA_B39	64829	0	FFEB999B	LlpA Group 1	FFF7941D	Loop6_group_04	1	0	Short
LlpA_B64	64829	0	FFEB999B	LlpA Group 1	FFF7941D	Loop6_group_04	1	0	Short
LlpA_B28	64829	0	FFEB999B	LlpA Group 1	FFF7941D	Loop6_group_04	1	0	Short
LlpA_B76	64829	0	FFEB999B	LlpA Group 1	FFF7941D	Loop6_group_04	1	0	Short
LlpA_B40	64829	0	FFEB999B	LlpA Group 1	FFF7941D	Loop6_group_04	1	0	Short
LlpA_C28	64829	0	FFEB999B	LlpA Group 1	FFF7941D	Loop6_group_04	1	0	Short
LlpB_C10	64829	0	FFA0C5E7	LlpB Group 1	FFF7941D	Loop6_group_04	1	0	Short
LlpB_C02	64829	0	FFA0C5E7	LlpB Group 1	FFF7941D	Loop6_group_04	1	0	Short
LlpB_C26	64829	0	FFA0C5E7	LlpB Group 1	FFF7941D	Loop6_group_04	1	0	Short
LlpB_C06	64829	0	FFA0C5E7	LlpB Group 1	FFF7941D	Loop6_group_04	1	0	Short
LlpB_C14	64829	0	FFA0C5E7	LlpB Group 1	FFF7941D	Loop6_group_04	1	0	Short
LlpB_C23	64829	0	FFA0C5E7	LlpB Group 1	FFF7941D	Loop6_group_04	1	0	Short
LlpB_C03	64829	0	FFA0C5E7	LlpB Group 1	FFF7941D	Loop6_group_04	1	0	Short
LlpB_C19	64829	0	FFA0C5E7	LlpB Group 1	FFF7941D	Loop6_group_04	1	0	Short
LlpB_B98	64829	0	FFA0C5E7	LlpB Group 1	FFF7941D	Loop6_group_04	1	0	Short
LlpB_C22	64829	0	FFA0C5E7	LlpB Group 1	FFF7941D	Loop6_group_04	1	0	Short
LlpB_C07	64829	0	FFA0C5E7	LlpB Group 1	FFF7941D	Loop6_group_04	1	0	Short
LlpB_C15	64829	0	FFA0C5E7	LlpB Group 1	FFF7941D	Loop6_group_04	1	0	Short
LlpB_B99	64829	0	FFA0C5E7	LlpB Group 1	FFF7941D	Loop6_group_04	1	0	Short
LlpB_B95	64829	0	FFA0C5E7	LlpB Group 1	FFF7941D	Loop6_group_04	1	0	Short
LlpB_B94	64829	0	FFA0C5E7	LlpB Group 1	FFF7941D	Loop6_group_04	1	0	Short
LlpB_C11	64829	0	FFA0C5E7	LlpB Group 1	FFF7941D	Loop6_group_04	1	0	Short
LlpB_C18	64829	0	FFA0C5E7	LlpB Group 1	FFF7941D	Loop6_group_04	1	0	Short
LlpB_A60	64825	0	FF70A6DA	LlpB Group 2	FFF7941D	Loop6_group_04	1	0	Short
LlpB_A84	64825	0	FF70A6DA	LlpB Group 2	FFF7941D	Loop6_group_04	1	0	Short
LlpB_A48	64825	1	FF70A6DA	LlpB Group 2	FFF7941D	Loop6_group_04	1	1	Short
LlpB_A24	64825	0	FF70A6DA	LlpB Group 2	FFF7941D	Loop6_group_04	1	0	Short
LlpB_A36	64825	1	FF70A6DA	LlpB Group 2	FFF7941D	Loop6_group_04	1	1	Short
LlpB_C29	64825	0	FF70A6DA	LlpB Group 2	FFF7941D	Loop6_group_04	1	0	Short
LlpB_A00	64825	1	FF70A6DA	LlpB Group 2	FFF7941D	Loop6_group_04	1	1	Short
LlpB_A12	64825	0	FF70A6DA	LlpB Group 2	FFF7941D	Loop6_group_04	1	0	Short
LlpB_A04	64825	0	FF70A6DA	LlpB Group 2	FFF7941D	Loop6_group_04	1	0	Short
LlpB_A91	64825	0	FF70A6DA	LlpB Group 2	FFF7941D	Loop6_group_04	1	0	Short
LlpB_A49	64825	1	FF70A6DA	LlpB Group 2	FFF7941D	Loop6_group_04	1	1	Short
LlpB_C32	64825	1	FF70A6DA	LlpB Group 2	FFF7941D	Loop6_group_04	1	1	Short
LlpB_A85	64825	0	FF70A6DA	LlpB Group 2	FFF7941D	Loop6_group_04	1	0	Short
LlpB_B81	64825	1	FF70A6DA	LlpB Group 2	FFF7941D	Loop6_group_04	1	1	Short
LlpB_A19	64825	1	FF70A6DA	LlpB Group 2	FFF7941D	Loop6_group_04	1	1	Short
LlpB_B10	64825	0	FF70A6DA	LlpB Group 2	FFF7941D	Loop6_group_04	1	0	Short
LlpB_A32	64825	0	FF70A6DA	LlpB Group 2	FFF7941D	Loop6_group_04	1	0	Short
LlpB_A70	64825	1	FF70A6DA	LlpB Group 2	FFF7941D	Loop6_group_04	1	1	Short
LlpB_A47	64825	0	FF70A6DA	LlpB Group 2	FFF7941D	Loop6_group_04	1	0	Short
LlpB_A21	64825	0	FF70A6DA	LlpB Group 2	FFF7941D	Loop6_group_04	1	0	Short
LlpB_A41	64825	1	FF70A6DA	LlpB Group 2	FFF7941D	Loop6_group_04	1	1	Short
LlpB_A67	64825	1	FF70A6DA	LlpB Group 2	FFF7941D	Loop6_group_04	1	1	Short
LlpB_B80	64825	0	FF70A6DA	LlpB Group 2	FFF7941D	Loop6_group_04	1	0	Short
LlpB_A43	64825	0	FF70A6DA	LlpB Group 2	FFF7941D	Loop6_group_04	1	0	Short
LlpB_A05	64825	1	FF70A6DA	LlpB Group 2	FFF7941D	Loop6_group_04	1	1	Short
LlpB_A76	64825	0	FF70A6DA	LlpB Group 2	FFF7941D	Loop6_group_04	1	0	Short
LlpB_A18	64825	1	FF70A6DA	LlpB Group 2	FFF7941D	Loop6_group_04	1	1	Short
LlpB_A80	64825	0	FF70A6DA	LlpB Group 2	FFF7941D	Loop6_group_04	1	0	Short
LlpB_A94	64825	0	FF70A6DA	LlpB Group 2	FFF7941D	Loop6_group_04	1	0	Short
LlpB_B44	64825	0	FF70A6DA	LlpB Group 2	FFF7941D	Loop6_group_04	1	0	Short
LlpB_A30	64825	0	FF70A6DA	LlpB Group 2	FFF7941D	Loop6_group_04	1	0	Short
LlpB_A23	64825	0	FF70A6DA	LlpB Group 2	FFF7941D	Loop6_group_04	1	0	Short
LlpB_A68	64825	1	FF70A6DA	LlpB Group 2	FFF7941D	Loop6_group_04	1	1	Short
LlpB_A97	64825	0	FF70A6DA	LlpB Group 2	FFF7941D	Loop6_group_04	1	0	Short
LlpB_A10	64825	0	FF70A6DA	LlpB Group 2	FFF7941D	Loop6_group_04	1	0	Short
LlpB_A54	64825	1	FF70A6DA	LlpB Group 2	FFF7941D	Loop6_group_04	1	1	Short
LlpB_A65	64825	0	FF70A6DA	LlpB Group 2	FFF7941D	Loop6_group_04	1	0	Short
LlpB_B68	64825	0	FF70A6DA	LlpB Group 2	FFF7941D	Loop6_group_04	1	0	Short
LlpB_B56	64825	0	FF70A6DA	LlpB Group 2	FFF7941D	Loop6_group_04	1	0	Short
LlpB_A86	64825	1	FF70A6DA	LlpB Group 2	FFF7941D	Loop6_group_04	1	1	Short
LlpB_A74	64825	1	FF70A6DA	LlpB Group 2	FFF7941D	Loop6_group_04	1	1	Short
LlpB_A61	64825	0	FF70A6DA	LlpB Group 2	FFF7941D	Loop6_group_04	1	0	Short
LlpB_A37	64825	1	FF70A6DA	LlpB Group 2	FFF7941D	Loop6_group_04	1	1	Short
LlpB_A13	64825	1	FF70A6DA	LlpB Group 2	FFF7941D	Loop6_group_04	1	1	Short
LlpB_A25	64825	1	FF70A6DA	LlpB Group 2	FFF7941D	Loop6_group_04	1	1	Short
LlpB_A73	64825	1	FF70A6DA	LlpB Group 2	FFF7941D	Loop6_group_04	1	1	Short
LlpB_A26	64825	0	FF70A6DA	LlpB Group 2	FFF7941D	Loop6_group_04	1	0	Short
LlpB_A51	64825	1	FF70A6DA	LlpB Group 2	FFF7941D	Loop6_group_04	1	1	Short
LlpB_A39	64825	0	FF70A6DA	LlpB Group 2	FFF7941D	Loop6_group_04	1	0	Short
LlpB_A31	64825	1	FF70A6DA	LlpB Group 2	FFF7941D	Loop6_group_04	1	1	Short
LlpB_A66	64825	1	FF70A6DA	LlpB Group 2	FFF7941D	Loop6_group_04	1	1	Short
LlpB_A52	64825	1	FF70A6DA	LlpB Group 2	FFF7941D	Loop6_group_04	1	1	Short
LlpB_A38	64825	1	FF70A6DA	LlpB Group 2	FFF7941D	Loop6_group_04	1	1	Short
LlpB_A55	64825	0	FF70A6DA	LlpB Group 2	FFF7941D	Loop6_group_04	1	0	Short
LlpB_A08	64825	0	FF70A6DA	LlpB Group 2	FFF7941D	Loop6_group_04	1	0	Short
LlpB_A16	64825	0	FF70A6DA	LlpB Group 2	FFF7941D	Loop6_group_04	1	0	Short
LlpB_A17	64825	1	FF70A6DA	LlpB Group 2	FFF7941D	Loop6_group_04	1	1	Short
LlpB_A02	64825	1	FF70A6DA	LlpB Group 2	FFF7941D	Loop6_group_04	1	1	Short
LlpB_A03	64825	1	FF70A6DA	LlpB Group 2	FFF7941D	Loop6_group_04	1	1	Short
LlpB_B32	64825	0	FF70A6DA	LlpB Group 2	FFF7941D	Loop6_group_04	1	0	Short
LlpB_A28	64825	1	FF70A6DA	LlpB Group 2	FFF7941D	Loop6_group_04	1	1	Short
LlpB_A46	64825	0	FF70A6DA	LlpB Group 2	FFF7941D	Loop6_group_04	1	0	Short
LlpB_A06	64825	1	FF70A6DA	LlpB Group 2	FFF7941D	Loop6_group_04	1	1	Short
LlpB_A14	64825	1	FF70A6DA	LlpB Group 2	FFF7941D	Loop6_group_04	1	1	Short
LlpB_A63	64825	1	FF70A6DA	LlpB Group 2	FFF7941D	Loop6_group_04	1	1	Short
LlpB_A81	64825	1	FF70A6DA	LlpB Group 2	FFF7941D	Loop6_group_04	1	1	Short
LlpB_A62	64825	1	FF70A6DA	LlpB Group 2	FFF7941D	Loop6_group_04	1	1	Short
LlpB_B69	64825	0	FF70A6DA	LlpB Group 2	FFF7941D	Loop6_group_04	1	0	Short
LlpB_A40	64825	1	FF70A6DA	LlpB Group 2	FFF7941D	Loop6_group_04	1	1	Short
LlpB_A79	64825	0	FF70A6DA	LlpB Group 2	FFF7941D	Loop6_group_04	1	0	Short
LlpB_A96	64825	1	FF70A6DA	LlpB Group 2	FFF7941D	Loop6_group_04	1	1	Short
LlpB_B20	64825	1	FF70A6DA	LlpB Group 2	FFF7941D	Loop6_group_04	1	1	Short
LlpB_A93	64825	0	FF70A6DA	LlpB Group 2	FFF7941D	Loop6_group_04	1	0	Short
LlpB_B08	64825	0	FF70A6DA	LlpB Group 2	FFF7941D	Loop6_group_04	1	0	Short
LlpB_A29	64825	1	FF70A6DA	LlpB Group 2	FFF7941D	Loop6_group_04	1	1	Short
LlpB_B09	64825	0	FF70A6DA	LlpB Group 2	FFF7941D	Loop6_group_04	1	0	Short
LlpB_A71	64825	0	FF70A6DA	LlpB Group 2	FFF7941D	Loop6_group_04	1	0	Short
LlpB_B21	64825	0	FF70A6DA	LlpB Group 2	FFF7941D	Loop6_group_04	1	0	Short
LlpB_A95	64825	0	FF70A6DA	LlpB Group 2	FFF7941D	Loop6_group_04	1	0	Short
LlpB_B33	64825	0	FF70A6DA	LlpB Group 2	FFF7941D	Loop6_group_04	1	0	Short
LlpB_B57	64825	1	FF70A6DA	LlpB Group 2	FFF7941D	Loop6_group_04	1	1	Short
LlpB_A92	64825	0	FF70A6DA	LlpB Group 2	FFF7941D	Loop6_group_04	1	0	Short
LlpB_A34	64825	0	FF70A6DA	LlpB Group 2	FFF7941D	Loop6_group_04	1	0	Short
LlpB_A07	64825	0	FF70A6DA	LlpB Group 2	FFF7941D	Loop6_group_04	1	0	Short
LlpB_A98	64825	0	FF70A6DA	LlpB Group 2	FFF7941D	Loop6_group_04	1	0	Short
LlpB_A57	64825	0	FF70A6DA	LlpB Group 2	FFF7941D	Loop6_group_04	1	0	Short
LlpB_A20	64825	0	FF70A6DA	LlpB Group 2	FFF7941D	Loop6_group_04	1	0	Short
LlpB_A58	64825	0	FF70A6DA	LlpB Group 2	FFF7941D	Loop6_group_04	1	0	Short
LlpB_A82	64825	0	FF70A6DA	LlpB Group 2	FFF7941D	Loop6_group_04	1	0	Short
LlpB_A90	64825	0	FF70A6DA	LlpB Group 2	FFF7941D	Loop6_group_04	1	0	Short
LlpB_A22	64825	0	FF70A6DA	LlpB Group 2	FFF7941D	Loop6_group_04	1	0	Short
LlpB_A33	64825	0	FF70A6DA	LlpB Group 2	FFF7941D	Loop6_group_04	1	0	Short
LlpB_A50	64825	1	FF70A6DA	LlpB Group 2	FFF7941D	Loop6_group_04	1	1	Short
LlpB_A77	64825	0	FF70A6DA	LlpB Group 2	FFF7941D	Loop6_group_04	1	0	Short
LlpB_A64	64825	1	FF70A6DA	LlpB Group 2	FFF7941D	Loop6_group_04	1	1	Short
LlpB_A69	64825	0	FF70A6DA	LlpB Group 2	FFF7941D	Loop6_group_04	1	0	Short
LlpB_A78	64825	0	FF70A6DA	LlpB Group 2	FFF7941D	Loop6_group_04	1	0	Short
LlpB_A27	64825	0	FF70A6DA	LlpB Group 2	FFF7941D	Loop6_group_04	1	0	Short
LlpB_A87	64825	0	FF70A6DA	LlpB Group 2	FFF7941D	Loop6_group_04	1	0	Short
LlpB_A56	64825	0	FF70A6DA	LlpB Group 2	FFF7941D	Loop6_group_04	1	0	Short
LlpB_A89	64825	0	FF70A6DA	LlpB Group 2	FFF7941D	Loop6_group_04	1	0	Short
LlpB_A09	64825	0	FF70A6DA	LlpB Group 2	FFF7941D	Loop6_group_04	1	0	Short
LlpB_A42	64825	0	FF70A6DA	LlpB Group 2	FFF7941D	Loop6_group_04	1	0	Short
LlpB_B45	64825	0	FF70A6DA	LlpB Group 2	FFF7941D	Loop6_group_04	1	0	Short
LlpB_A83	64825	0	FF70A6DA	LlpB Group 2	FFF7941D	Loop6_group_04	1	0	Short
LlpB_A35	64825	0	FF70A6DA	LlpB Group 2	FFF7941D	Loop6_group_04	1	0	Short
LlpB_A11	64825	0	FF70A6DA	LlpB Group 2	FFF7941D	Loop6_group_04	1	0	Short
LlpB_A59	64825	0	FF70A6DA	LlpB Group 2	FFF7941D	Loop6_group_04	1	0	Short
LlpA_B36	64825	0	FFEB999B	LlpA Group 1	FFF7941D	Loop6_group_04	1	0	Short
LlpA_B84	64825	0	FFEB999B	LlpA Group 1	FFF7941D	Loop6_group_04	1	0	Short
LlpA_C33	64825	1	FFEB999B	LlpA Group 1	FFF7941D	Loop6_group_04	1	1	Short
LlpA_B61	64825	1	FFEB999B	LlpA Group 1	FFF7941D	Loop6_group_04	1	1	Short
LlpA_B25	64825	1	FFEB999B	LlpA Group 1	FFF7941D	Loop6_group_04	1	1	Short
LlpA_B14	64825	0	FFEB999B	LlpA Group 1	FFF7941D	Loop6_group_04	1	0	Short
LlpA_B85	64825	0	FFEB999B	LlpA Group 1	FFF7941D	Loop6_group_04	1	0	Short
LlpA_B37	64825	0	FFEB999B	LlpA Group 1	FFF7941D	Loop6_group_04	1	0	Short
LlpA_B38	64825	0	FFEB999B	LlpA Group 1	FFF7941D	Loop6_group_04	1	0	Short
LlpA_C24	64825	0	FFEB999B	LlpA Group 1	FFF7941D	Loop6_group_04	1	0	Short
LlpA_B77	64825	0	FFEB999B	LlpA Group 1	FFF7941D	Loop6_group_04	1	0	Short
LlpA_B92	64825	1	FFEB999B	LlpA Group 1	FFF7941D	Loop6_group_04	1	1	Short
LlpA_C08	64825	0	FFEB999B	LlpA Group 1	FFF7941D	Loop6_group_04	1	0	Short
LlpA_B96	64825	1	FFEB999B	LlpA Group 1	FFF7941D	Loop6_group_04	1	1	Short
LlpA_B79	64825	1	FFEB999B	LlpA Group 1	FFF7941D	Loop6_group_04	1	1	Short
LlpA_C04	64825	1	FFEB999B	LlpA Group 1	FFF7941D	Loop6_group_04	1	1	Short
LlpA_B43	64825	1	FFEB999B	LlpA Group 1	FFF7941D	Loop6_group_04	1	1	Short
LlpA_C00	64825	1	FFEB999B	LlpA Group 1	FFF7941D	Loop6_group_04	1	1	Short
LlpA_C16	64825	1	FFEB999B	LlpA Group 1	FFF7941D	Loop6_group_04	1	1	Short
LlpA_B91	64825	0	FFEB999B	LlpA Group 1	FFF7941D	Loop6_group_04	1	0	Short
LlpA_C12	64825	1	FFEB999B	LlpA Group 1	FFF7941D	Loop6_group_04	1	1	Short
LlpA_B60	64825	0	FFEB999B	LlpA Group 1	FFF7941D	Loop6_group_04	1	0	Short
LlpA_B01	64825	0	FFEB999B	LlpA Group 1	FFF7941D	Loop6_group_04	1	0	Short
LlpA_B13	64825	0	FFEB999B	LlpA Group 1	FFF7941D	Loop6_group_04	1	0	Short
LlpA_B22	64825	1	FFEB999B	LlpA Group 1	FFF7941D	Loop6_group_04	1	1	Short
LlpA_B03	64825	0	FFEB999B	LlpA Group 1	FFF7941D	Loop6_group_04	1	0	Short
LlpA_B71	64825	0	FFEB999B	LlpA Group 1	FFF7941D	Loop6_group_04	1	0	Short
LlpA_B06	64825	0	FFEB999B	LlpA Group 1	FFF7941D	Loop6_group_04	1	0	Short
LlpA_B55	64825	0	FFEB999B	LlpA Group 1	FFF7941D	Loop6_group_04	1	0	Short
LlpA_B67	64825	0	FFEB999B	LlpA Group 1	FFF7941D	Loop6_group_04	1	0	Short
LlpA_B07	64825	1	FFEB999B	LlpA Group 1	FFF7941D	Loop6_group_04	1	1	Short
LlpA_B54	64825	1	FFEB999B	LlpA Group 1	FFF7941D	Loop6_group_04	1	1	Short
LlpA_B66	64825	1	FFEB999B	LlpA Group 1	FFF7941D	Loop6_group_04	1	1	Short
LlpA_B89	64825	1	FFEB999B	LlpA Group 1	FFF7941D	Loop6_group_04	1	1	Short
LlpA_C25	64825	1	FFEB999B	LlpA Group 1	FFF7941D	Loop6_group_04	1	1	Short
LlpA_B30	64825	1	FFEB999B	LlpA Group 1	FFF7941D	Loop6_group_04	1	1	Short
LlpA_B53	64825	1	FFEB999B	LlpA Group 1	FFF7941D	Loop6_group_04	1	1	Short
LlpA_B41	64825	0	FFEB999B	LlpA Group 1	FFF7941D	Loop6_group_04	1	0	Short
LlpA_B17	64825	1	FFEB999B	LlpA Group 1	FFF7941D	Loop6_group_04	1	1	Short
LlpA_B29	64825	1	FFEB999B	LlpA Group 1	FFF7941D	Loop6_group_04	1	1	Short
LlpA_B65	64825	1	FFEB999B	LlpA Group 1	FFF7941D	Loop6_group_04	1	1	Short
LlpA_B18	64825	0	FFEB999B	LlpA Group 1	FFF7941D	Loop6_group_04	1	0	Short
LlpA_B78	64825	1	FFEB999B	LlpA Group 1	FFF7941D	Loop6_group_04	1	1	Short
LlpA_C09	64825	0	00000000	L-type Pyocin	FFF7941D	Loop6_group_04	1	0	Short
LlpA_C01	64825	0	00000000	L-type Pyocin	FFF7941D	Loop6_group_04	1	0	Short
LlpA_C05	64825	0	00000000	L-type Pyocin	FFF7941D	Loop6_group_04	1	0	Short
LlpA_C13	64825	0	00000000	L-type Pyocin	FFF7941D	Loop6_group_04	1	0	Short
LlpA_C41	64825	1	FFE06566	LlpA Group 2	FFF7941D	Loop6_group_04	1	1	Short
LlpA_B50	64825	0	FFE06566	LlpA Group 2	FFF7941D	Loop6_group_04	1	0	Short
LlpA_C39	64825	1	FFE06566	LlpA Group 2	FFF7941D	Loop6_group_04	1	1	Short
LlpA_C38	64825	0	FFE06566	LlpA Group 2	FFF7941D	Loop6_group_04	1	0	Short
LlpA_B59	64825	1	FFE06566	LlpA Group 2	FFF7941D	Loop6_group_04	1	1	Short
LlpA_B12	64825	1	FFE06566	LlpA Group 2	FFF7941D	Loop6_group_04	1	1	Short
LlpA_B83	64825	0	FFE06566	LlpA Group 2	FFF7941D	Loop6_group_04	1	0	Short
LlpA_B35	64825	0	FFE06566	LlpA Group 2	FFF7941D	Loop6_group_04	1	0	Short
LlpA_B24	64825	0	FFE06566	LlpA Group 2	FFF7941D	Loop6_group_04	1	0	Short
LlpA_B48	64825	0	FFE06566	LlpA Group 2	FFF7941D	Loop6_group_04	1	0	Short
LlpA_B86	64825	1	FFE06566	LlpA Group 2	FFF7941D	Loop6_group_04	1	1	Short
LlpA_C34	64825	0	FFE06566	LlpA Group 2	FFF7941D	Loop6_group_04	1	0	Short
LlpA_C30	64825	0	FFE06566	LlpA Group 2	FFF7941D	Loop6_group_04	1	0	Short
LlpA_B93	64825	0	FFE06566	LlpA Group 2	FFF7941D	Loop6_group_04	1	0	Short
LlpA_C20	64825	1	FFE06566	LlpA Group 2	FFF7941D	Loop6_group_04	1	1	Short
LlpA_B19	64825	1	FFE06566	LlpA Group 2	FFF7941D	Loop6_group_04	1	1	Short
LlpA_A99	64825	0	FFE06566	LlpA Group 2	FFF7941D	Loop6_group_04	1	0	Short
LlpA_B31	64825	0	FFE06566	LlpA Group 2	FFF7941D	Loop6_group_04	1	0	Short
LlpA_B42	64825	0	FFE06566	LlpA Group 2	FFF7941D	Loop6_group_04	1	0	Short
LlpA_B90	64825	0	FFE06566	LlpA Group 2	FFF7941D	Loop6_group_04	1	0	Short
LlpA_C31	64825	0	FFE06566	LlpA Group 2	FFF7941D	Loop6_group_04	1	0	Short
LlpA_B04	64825	1	FFF6CECE	LlpA Group 0	FFF7941D	Loop6_group_04	1	1	Short
LlpA_B88	64825	0	FFF6CECE	LlpA Group 0	FFF7941D	Loop6_group_04	1	0	Short
LlpA_C42	64825	1	FFEB999B	LlpA Group 1	FFF7941D	Loop6_group_04	1	1	Short
LlpA_B75	64825	1	FFEB999B	LlpA Group 1	FFF7941D	Loop6_group_04	1	1	Short
LlpA_C36	64825	1	FFEB999B	LlpA Group 1	FFF7941D	Loop6_group_04	1	1	Short
LlpA_B05	64825	0	FFEB999B	LlpA Group 1	FFF7941D	Loop6_group_04	1	0	Short
LlpA_B87	64825	1	FFEB999B	LlpA Group 1	FFF7941D	Loop6_group_04	1	1	Short
LlpA_B15	64825	1	FFEB999B	LlpA Group 1	FFF7941D	Loop6_group_04	1	1	Short
LlpA_B16	64825	1	FFEB999B	LlpA Group 1	FFF7941D	Loop6_group_04	1	1	Short
LlpA_B70	64825	1	FFEB999B	LlpA Group 1	FFF7941D	Loop6_group_04	1	1	Short
LlpA_C40	64825	0	FFEB999B	LlpA Group 1	FFF7941D	Loop6_group_04	1	0	Short
LlpA_B00	64825	1	FFEB999B	LlpA Group 1	FFF7941D	Loop6_group_04	1	1	Short
LlpA_B47	64825	0	FFEB999B	LlpA Group 1	FFF7941D	Loop6_group_04	1	0	Short
LlpA_B02	64825	0	FFEB999B	LlpA Group 1	FFF7941D	Loop6_group_04	1	0	Short
LlpA_B26	64825	0	FFEB999B	LlpA Group 1	FFF7941D	Loop6_group_04	1	0	Short
LlpA_B62	64825	0	FFEB999B	LlpA Group 1	FFF7941D	Loop6_group_04	1	0	Short
LlpA_B73	64825	0	FFEB999B	LlpA Group 1	FFF7941D	Loop6_group_04	1	0	Short
LlpA_B49	64825	0	FFEB999B	LlpA Group 1	FFF7941D	Loop6_group_04	1	0	Short
LlpA_B72	64825	0	FFEB999B	LlpA Group 1	FFF7941D	Loop6_group_04	1	0	Short
LlpA_B74	64825	0	FFEB999B	LlpA Group 1	FFF7941D	Loop6_group_04	1	0	Short
LlpA_C37	64825	1	FFEB999B	LlpA Group 1	FFF7941D	Loop6_group_04	1	1	Short
LlpA_B11	64825	1	FFEB999B	LlpA Group 1	FFF7941D	Loop6_group_04	1	1	Short
LlpA_B82	64825	1	FFEB999B	LlpA Group 1	FFF7941D	Loop6_group_04	1	1	Short
LlpA_B23	64825	1	FFEB999B	LlpA Group 1	FFF7941D	Loop6_group_04	1	1	Short
LlpA_B34	64825	1	FFEB999B	LlpA Group 1	FFF7941D	Loop6_group_04	1	1	Short
LlpA_B46	64825	0	FFEB999B	LlpA Group 1	FFF7941D	Loop6_group_04	1	0	Short
LlpA_B58	64825	1	FFEB999B	LlpA Group 1	FFF7941D	Loop6_group_04	1	1	Short
LlpA_B51	64825	0	FFEB999B	LlpA Group 1	FFF7941D	Loop6_group_04	1	0	Short
LlpA_B27	64825	0	FFEB999B	LlpA Group 1	FFF7941D	Loop6_group_04	1	0	Short
LlpA_B63	64825	0	FFEB999B	LlpA Group 1	FFF7941D	Loop6_group_04	1	0	Short
LlpA_C27	64825	0	FFEB999B	LlpA Group 1	FFF7941D	Loop6_group_04	1	0	Short
LlpA_B52	64825	0	FFEB999B	LlpA Group 1	FFF7941D	Loop6_group_04	1	0	Short
LlpA_B39	64825	0	FFEB999B	LlpA Group 1	FFF7941D	Loop6_group_04	1	0	Short
LlpA_B64	64825	0	FFEB999B	LlpA Group 1	FFF7941D	Loop6_group_04	1	0	Short
LlpA_B28	64825	0	FFEB999B	LlpA Group 1	FFF7941D	Loop6_group_04	1	0	Short
LlpA_B76	64825	0	FFEB999B	LlpA Group 1	FFF7941D	Loop6_group_04	1	0	Short
LlpA_B40	64825	0	FFEB999B	LlpA Group 1	FFF7941D	Loop6_group_04	1	0	Short
LlpA_C28	64825	0	FFEB999B	LlpA Group 1	FFF7941D	Loop6_group_04	1	0	Short
LlpB_C10	64825	0	FFA0C5E7	LlpB Group 1	FFF7941D	Loop6_group_04	1	0	Short
LlpB_C02	64825	0	FFA0C5E7	LlpB Group 1	FFF7941D	Loop6_group_04	1	0	Short
LlpB_C26	64825	1	FFA0C5E7	LlpB Group 1	FFF7941D	Loop6_group_04	1	1	Short
LlpB_C06	64825	0	FFA0C5E7	LlpB Group 1	FFF7941D	Loop6_group_04	1	0	Short
LlpB_C14	64825	0	FFA0C5E7	LlpB Group 1	FFF7941D	Loop6_group_04	1	0	Short
LlpB_C23	64825	0	FFA0C5E7	LlpB Group 1	FFF7941D	Loop6_group_04	1	0	Short
LlpB_C03	64825	0	FFA0C5E7	LlpB Group 1	FFF7941D	Loop6_group_04	1	0	Short
LlpB_C19	64825	0	FFA0C5E7	LlpB Group 1	FFF7941D	Loop6_group_04	1	0	Short
LlpB_B98	64825	0	FFA0C5E7	LlpB Group 1	FFF7941D	Loop6_group_04	1	0	Short
LlpB_C22	64825	0	FFA0C5E7	LlpB Group 1	FFF7941D	Loop6_group_04	1	0	Short
LlpB_C07	64825	0	FFA0C5E7	LlpB Group 1	FFF7941D	Loop6_group_04	1	0	Short
LlpB_C15	64825	0	FFA0C5E7	LlpB Group 1	FFF7941D	Loop6_group_04	1	0	Short
LlpB_B99	64825	0	FFA0C5E7	LlpB Group 1	FFF7941D	Loop6_group_04	1	0	Short
LlpB_B95	64825	0	FFA0C5E7	LlpB Group 1	FFF7941D	Loop6_group_04	1	0	Short
LlpB_B94	64825	0	FFA0C5E7	LlpB Group 1	FFF7941D	Loop6_group_04	1	0	Short
LlpB_C11	64825	0	FFA0C5E7	LlpB Group 1	FFF7941D	Loop6_group_04	1	0	Short
LlpB_C18	64825	0	FFA0C5E7	LlpB Group 1	FFF7941D	Loop6_group_04	1	0	Short
LlpB_A72	77787	0	FF70A6DA	LlpB Group 2	FFF7941D	Loop6_group_04	1	0	Short
LlpB_A60	77787	0	FF70A6DA	LlpB Group 2	FFF7941D	Loop6_group_04	1	0	Short
LlpB_A84	77787	0	FF70A6DA	LlpB Group 2	FFF7941D	Loop6_group_04	1	0	Short
LlpB_A48	77787	0	FF70A6DA	LlpB Group 2	FFF7941D	Loop6_group_04	1	0	Short
LlpB_A24	77787	0	FF70A6DA	LlpB Group 2	FFF7941D	Loop6_group_04	1	0	Short
LlpB_A36	77787	0	FF70A6DA	LlpB Group 2	FFF7941D	Loop6_group_04	1	0	Short
LlpB_C29	77787	0	FF70A6DA	LlpB Group 2	FFF7941D	Loop6_group_04	1	0	Short
LlpB_A00	77787	1	FF70A6DA	LlpB Group 2	FFF7941D	Loop6_group_04	1	1	Short
LlpB_A12	77787	0	FF70A6DA	LlpB Group 2	FFF7941D	Loop6_group_04	1	0	Short
LlpB_A04	77787	0	FF70A6DA	LlpB Group 2	FFF7941D	Loop6_group_04	1	0	Short
LlpB_A91	77787	0	FF70A6DA	LlpB Group 2	FFF7941D	Loop6_group_04	1	0	Short
LlpB_A49	77787	0	FF70A6DA	LlpB Group 2	FFF7941D	Loop6_group_04	1	0	Short
LlpB_C32	77787	0	FF70A6DA	LlpB Group 2	FFF7941D	Loop6_group_04	1	0	Short
LlpB_A85	77787	0	FF70A6DA	LlpB Group 2	FFF7941D	Loop6_group_04	1	0	Short
LlpB_B81	77787	0	FF70A6DA	LlpB Group 2	FFF7941D	Loop6_group_04	1	0	Short
LlpB_A19	77787	0	FF70A6DA	LlpB Group 2	FFF7941D	Loop6_group_04	1	0	Short
LlpB_A32	77787	0	FF70A6DA	LlpB Group 2	FFF7941D	Loop6_group_04	1	0	Short
LlpB_A70	77787	1	FF70A6DA	LlpB Group 2	FFF7941D	Loop6_group_04	1	1	Short
LlpB_A47	77787	0	FF70A6DA	LlpB Group 2	FFF7941D	Loop6_group_04	1	0	Short
LlpB_A21	77787	0	FF70A6DA	LlpB Group 2	FFF7941D	Loop6_group_04	1	0	Short
LlpB_A41	77787	0	FF70A6DA	LlpB Group 2	FFF7941D	Loop6_group_04	1	0	Short
LlpB_A67	77787	0	FF70A6DA	LlpB Group 2	FFF7941D	Loop6_group_04	1	0	Short
LlpB_B80	77787	0	FF70A6DA	LlpB Group 2	FFF7941D	Loop6_group_04	1	0	Short
LlpB_A43	77787	0	FF70A6DA	LlpB Group 2	FFF7941D	Loop6_group_04	1	0	Short
LlpB_A05	77787	0	FF70A6DA	LlpB Group 2	FFF7941D	Loop6_group_04	1	0	Short
LlpB_A88	77787	0	FF70A6DA	LlpB Group 2	FFF7941D	Loop6_group_04	1	0	Short
LlpB_A76	77787	0	FF70A6DA	LlpB Group 2	FFF7941D	Loop6_group_04	1	0	Short
LlpB_A18	77787	0	FF70A6DA	LlpB Group 2	FFF7941D	Loop6_group_04	1	0	Short
LlpB_A80	77787	0	FF70A6DA	LlpB Group 2	FFF7941D	Loop6_group_04	1	0	Short
LlpB_A94	77787	0	FF70A6DA	LlpB Group 2	FFF7941D	Loop6_group_04	1	0	Short
LlpB_B44	77787	0	FF70A6DA	LlpB Group 2	FFF7941D	Loop6_group_04	1	0	Short
LlpB_A30	77787	0	FF70A6DA	LlpB Group 2	FFF7941D	Loop6_group_04	1	0	Short
LlpB_A23	77787	0	FF70A6DA	LlpB Group 2	FFF7941D	Loop6_group_04	1	0	Short
LlpB_A68	77787	0	FF70A6DA	LlpB Group 2	FFF7941D	Loop6_group_04	1	0	Short
LlpB_A97	77787	0	FF70A6DA	LlpB Group 2	FFF7941D	Loop6_group_04	1	0	Short
LlpB_A10	77787	0	FF70A6DA	LlpB Group 2	FFF7941D	Loop6_group_04	1	0	Short
LlpB_A44	77787	0	FF70A6DA	LlpB Group 2	FFF7941D	Loop6_group_04	1	0	Short
LlpB_A54	77787	0	FF70A6DA	LlpB Group 2	FFF7941D	Loop6_group_04	1	0	Short
LlpB_A65	77787	0	FF70A6DA	LlpB Group 2	FFF7941D	Loop6_group_04	1	0	Short
LlpB_B68	77787	0	FF70A6DA	LlpB Group 2	FFF7941D	Loop6_group_04	1	0	Short
LlpB_B56	77787	0	FF70A6DA	LlpB Group 2	FFF7941D	Loop6_group_04	1	0	Short
LlpB_A15	77787	0	FF70A6DA	LlpB Group 2	FFF7941D	Loop6_group_04	1	0	Short
LlpB_A86	77787	1	FF70A6DA	LlpB Group 2	FFF7941D	Loop6_group_04	1	1	Short
LlpB_A74	77787	0	FF70A6DA	LlpB Group 2	FFF7941D	Loop6_group_04	1	0	Short
LlpB_A61	77787	0	FF70A6DA	LlpB Group 2	FFF7941D	Loop6_group_04	1	0	Short
LlpB_A37	77787	0	FF70A6DA	LlpB Group 2	FFF7941D	Loop6_group_04	1	0	Short
LlpB_A13	77787	0	FF70A6DA	LlpB Group 2	FFF7941D	Loop6_group_04	1	0	Short
LlpB_A25	77787	0	FF70A6DA	LlpB Group 2	FFF7941D	Loop6_group_04	1	0	Short
LlpB_A73	77787	0	FF70A6DA	LlpB Group 2	FFF7941D	Loop6_group_04	1	0	Short
LlpB_A75	77787	0	FF70A6DA	LlpB Group 2	FFF7941D	Loop6_group_04	1	0	Short
LlpB_A26	77787	0	FF70A6DA	LlpB Group 2	FFF7941D	Loop6_group_04	1	0	Short
LlpB_A51	77787	0	FF70A6DA	LlpB Group 2	FFF7941D	Loop6_group_04	1	0	Short
LlpB_A39	77787	0	FF70A6DA	LlpB Group 2	FFF7941D	Loop6_group_04	1	0	Short
LlpB_A31	77787	0	FF70A6DA	LlpB Group 2	FFF7941D	Loop6_group_04	1	0	Short
LlpB_A66	77787	0	FF70A6DA	LlpB Group 2	FFF7941D	Loop6_group_04	1	0	Short
LlpB_A52	77787	0	FF70A6DA	LlpB Group 2	FFF7941D	Loop6_group_04	1	0	Short
LlpB_A38	77787	0	FF70A6DA	LlpB Group 2	FFF7941D	Loop6_group_04	1	0	Short
LlpB_A55	77787	0	FF70A6DA	LlpB Group 2	FFF7941D	Loop6_group_04	1	0	Short
LlpB_A08	77787	0	FF70A6DA	LlpB Group 2	FFF7941D	Loop6_group_04	1	0	Short
LlpB_A16	77787	0	FF70A6DA	LlpB Group 2	FFF7941D	Loop6_group_04	1	0	Short
LlpB_A17	77787	0	FF70A6DA	LlpB Group 2	FFF7941D	Loop6_group_04	1	0	Short
LlpB_A02	77787	0	FF70A6DA	LlpB Group 2	FFF7941D	Loop6_group_04	1	0	Short
LlpB_A03	77787	0	FF70A6DA	LlpB Group 2	FFF7941D	Loop6_group_04	1	0	Short
LlpB_B32	77787	0	FF70A6DA	LlpB Group 2	FFF7941D	Loop6_group_04	1	0	Short
LlpB_A28	77787	0	FF70A6DA	LlpB Group 2	FFF7941D	Loop6_group_04	1	0	Short
LlpB_A46	77787	0	FF70A6DA	LlpB Group 2	FFF7941D	Loop6_group_04	1	0	Short
LlpB_A06	77787	0	FF70A6DA	LlpB Group 2	FFF7941D	Loop6_group_04	1	0	Short
LlpB_A14	77787	0	FF70A6DA	LlpB Group 2	FFF7941D	Loop6_group_04	1	0	Short
LlpB_A63	77787	0	FF70A6DA	LlpB Group 2	FFF7941D	Loop6_group_04	1	0	Short
LlpB_A81	77787	0	FF70A6DA	LlpB Group 2	FFF7941D	Loop6_group_04	1	0	Short
LlpB_A62	77787	0	FF70A6DA	LlpB Group 2	FFF7941D	Loop6_group_04	1	0	Short
LlpB_B69	77787	0	FF70A6DA	LlpB Group 2	FFF7941D	Loop6_group_04	1	0	Short
LlpB_A40	77787	0	FF70A6DA	LlpB Group 2	FFF7941D	Loop6_group_04	1	0	Short
LlpB_A79	77787	0	FF70A6DA	LlpB Group 2	FFF7941D	Loop6_group_04	1	0	Short
LlpB_A96	77787	0	FF70A6DA	LlpB Group 2	FFF7941D	Loop6_group_04	1	0	Short
LlpB_B20	77787	0	FF70A6DA	LlpB Group 2	FFF7941D	Loop6_group_04	1	0	Short
LlpB_A93	77787	0	FF70A6DA	LlpB Group 2	FFF7941D	Loop6_group_04	1	0	Short
LlpB_B08	77787	0	FF70A6DA	LlpB Group 2	FFF7941D	Loop6_group_04	1	0	Short
LlpB_A29	77787	0	FF70A6DA	LlpB Group 2	FFF7941D	Loop6_group_04	1	0	Short
LlpB_B09	77787	0	FF70A6DA	LlpB Group 2	FFF7941D	Loop6_group_04	1	0	Short
LlpB_A71	77787	0	FF70A6DA	LlpB Group 2	FFF7941D	Loop6_group_04	1	0	Short
LlpB_B21	77787	0	FF70A6DA	LlpB Group 2	FFF7941D	Loop6_group_04	1	0	Short
LlpB_A45	77787	0	FF70A6DA	LlpB Group 2	FFF7941D	Loop6_group_04	1	0	Short
LlpB_A95	77787	0	FF70A6DA	LlpB Group 2	FFF7941D	Loop6_group_04	1	0	Short
LlpB_B33	77787	0	FF70A6DA	LlpB Group 2	FFF7941D	Loop6_group_04	1	0	Short
LlpB_B57	77787	1	FF70A6DA	LlpB Group 2	FFF7941D	Loop6_group_04	1	1	Short
LlpB_A92	77787	0	FF70A6DA	LlpB Group 2	FFF7941D	Loop6_group_04	1	0	Short
LlpB_A34	77787	0	FF70A6DA	LlpB Group 2	FFF7941D	Loop6_group_04	1	0	Short
LlpB_A07	77787	0	FF70A6DA	LlpB Group 2	FFF7941D	Loop6_group_04	1	0	Short
LlpB_A98	77787	0	FF70A6DA	LlpB Group 2	FFF7941D	Loop6_group_04	1	0	Short
LlpB_A57	77787	0	FF70A6DA	LlpB Group 2	FFF7941D	Loop6_group_04	1	0	Short
LlpB_A58	77787	0	FF70A6DA	LlpB Group 2	FFF7941D	Loop6_group_04	1	0	Short
LlpB_A82	77787	0	FF70A6DA	LlpB Group 2	FFF7941D	Loop6_group_04	1	0	Short
LlpB_A90	77787	0	FF70A6DA	LlpB Group 2	FFF7941D	Loop6_group_04	1	0	Short
LlpB_A33	77787	0	FF70A6DA	LlpB Group 2	FFF7941D	Loop6_group_04	1	0	Short
LlpB_A50	77787	0	FF70A6DA	LlpB Group 2	FFF7941D	Loop6_group_04	1	0	Short
LlpB_A77	77787	0	FF70A6DA	LlpB Group 2	FFF7941D	Loop6_group_04	1	0	Short
LlpB_A64	77787	0	FF70A6DA	LlpB Group 2	FFF7941D	Loop6_group_04	1	0	Short
LlpB_A69	77787	0	FF70A6DA	LlpB Group 2	FFF7941D	Loop6_group_04	1	0	Short
LlpB_A78	77787	0	FF70A6DA	LlpB Group 2	FFF7941D	Loop6_group_04	1	0	Short
LlpB_A27	77787	0	FF70A6DA	LlpB Group 2	FFF7941D	Loop6_group_04	1	0	Short
LlpB_A87	77787	0	FF70A6DA	LlpB Group 2	FFF7941D	Loop6_group_04	1	0	Short
LlpB_A53	77787	0	FF70A6DA	LlpB Group 2	FFF7941D	Loop6_group_04	1	0	Short
LlpB_A56	77787	0	FF70A6DA	LlpB Group 2	FFF7941D	Loop6_group_04	1	0	Short
LlpB_A09	77787	0	FF70A6DA	LlpB Group 2	FFF7941D	Loop6_group_04	1	0	Short
LlpB_A42	77787	0	FF70A6DA	LlpB Group 2	FFF7941D	Loop6_group_04	1	0	Short
LlpB_B45	77787	0	FF70A6DA	LlpB Group 2	FFF7941D	Loop6_group_04	1	0	Short
LlpB_A83	77787	0	FF70A6DA	LlpB Group 2	FFF7941D	Loop6_group_04	1	0	Short
LlpB_A35	77787	0	FF70A6DA	LlpB Group 2	FFF7941D	Loop6_group_04	1	0	Short
LlpB_A11	77787	0	FF70A6DA	LlpB Group 2	FFF7941D	Loop6_group_04	1	0	Short
LlpB_A59	77787	0	FF70A6DA	LlpB Group 2	FFF7941D	Loop6_group_04	1	0	Short
LlpA_B36	77787	0	FFEB999B	LlpA Group 1	FFF7941D	Loop6_group_04	1	0	Short
LlpA_B84	77787	0	FFEB999B	LlpA Group 1	FFF7941D	Loop6_group_04	1	0	Short
LlpA_C33	77787	0	FFEB999B	LlpA Group 1	FFF7941D	Loop6_group_04	1	0	Short
LlpA_B61	77787	0	FFEB999B	LlpA Group 1	FFF7941D	Loop6_group_04	1	0	Short
LlpA_B25	77787	0	FFEB999B	LlpA Group 1	FFF7941D	Loop6_group_04	1	0	Short
LlpA_B14	77787	0	FFEB999B	LlpA Group 1	FFF7941D	Loop6_group_04	1	0	Short
LlpA_B85	77787	0	FFEB999B	LlpA Group 1	FFF7941D	Loop6_group_04	1	0	Short
LlpA_B37	77787	0	FFEB999B	LlpA Group 1	FFF7941D	Loop6_group_04	1	0	Short
LlpA_B38	77787	0	FFEB999B	LlpA Group 1	FFF7941D	Loop6_group_04	1	0	Short
LlpA_C24	77787	0	FFEB999B	LlpA Group 1	FFF7941D	Loop6_group_04	1	0	Short
LlpA_B77	77787	0	FFEB999B	LlpA Group 1	FFF7941D	Loop6_group_04	1	0	Short
LlpA_B92	77787	0	FFEB999B	LlpA Group 1	FFF7941D	Loop6_group_04	1	0	Short
LlpA_C08	77787	0	FFEB999B	LlpA Group 1	FFF7941D	Loop6_group_04	1	0	Short
LlpA_B96	77787	1	FFEB999B	LlpA Group 1	FFF7941D	Loop6_group_04	1	1	Short
LlpA_B79	77787	1	FFEB999B	LlpA Group 1	FFF7941D	Loop6_group_04	1	1	Short
LlpA_C04	77787	0	FFEB999B	LlpA Group 1	FFF7941D	Loop6_group_04	1	0	Short
LlpA_B43	77787	0	FFEB999B	LlpA Group 1	FFF7941D	Loop6_group_04	1	0	Short
LlpA_C00	77787	0	FFEB999B	LlpA Group 1	FFF7941D	Loop6_group_04	1	0	Short
LlpA_C16	77787	1	FFEB999B	LlpA Group 1	FFF7941D	Loop6_group_04	1	1	Short
LlpA_B91	77787	1	FFEB999B	LlpA Group 1	FFF7941D	Loop6_group_04	1	1	Short
LlpA_C12	77787	1	FFEB999B	LlpA Group 1	FFF7941D	Loop6_group_04	1	1	Short
LlpA_B60	77787	0	FFEB999B	LlpA Group 1	FFF7941D	Loop6_group_04	1	0	Short
LlpA_B01	77787	0	FFEB999B	LlpA Group 1	FFF7941D	Loop6_group_04	1	0	Short
LlpA_B22	77787	0	FFEB999B	LlpA Group 1	FFF7941D	Loop6_group_04	1	0	Short
LlpA_B03	77787	0	FFEB999B	LlpA Group 1	FFF7941D	Loop6_group_04	1	0	Short
LlpA_B71	77787	0	FFEB999B	LlpA Group 1	FFF7941D	Loop6_group_04	1	0	Short
LlpA_B06	77787	0	FFEB999B	LlpA Group 1	FFF7941D	Loop6_group_04	1	0	Short
LlpA_B55	77787	0	FFEB999B	LlpA Group 1	FFF7941D	Loop6_group_04	1	0	Short
LlpA_B67	77787	0	FFEB999B	LlpA Group 1	FFF7941D	Loop6_group_04	1	0	Short
LlpA_B07	77787	0	FFEB999B	LlpA Group 1	FFF7941D	Loop6_group_04	1	0	Short
LlpA_B54	77787	0	FFEB999B	LlpA Group 1	FFF7941D	Loop6_group_04	1	0	Short
LlpA_B66	77787	0	FFEB999B	LlpA Group 1	FFF7941D	Loop6_group_04	1	0	Short
LlpA_B89	77787	0	FFEB999B	LlpA Group 1	FFF7941D	Loop6_group_04	1	0	Short
LlpA_C25	77787	0	FFEB999B	LlpA Group 1	FFF7941D	Loop6_group_04	1	0	Short
LlpA_B30	77787	0	FFEB999B	LlpA Group 1	FFF7941D	Loop6_group_04	1	0	Short
LlpA_B53	77787	0	FFEB999B	LlpA Group 1	FFF7941D	Loop6_group_04	1	0	Short
LlpA_B41	77787	0	FFEB999B	LlpA Group 1	FFF7941D	Loop6_group_04	1	0	Short
LlpA_B29	77787	0	FFEB999B	LlpA Group 1	FFF7941D	Loop6_group_04	1	0	Short
LlpA_B65	77787	0	FFEB999B	LlpA Group 1	FFF7941D	Loop6_group_04	1	0	Short
LlpA_B18	77787	0	FFEB999B	LlpA Group 1	FFF7941D	Loop6_group_04	1	0	Short
LlpA_B78	77787	0	FFEB999B	LlpA Group 1	FFF7941D	Loop6_group_04	1	0	Short
LlpA_C09	77787	0	00000000	L-type Pyocin	FFF7941D	Loop6_group_04	1	0	Short
LlpA_C01	77787	0	00000000	L-type Pyocin	FFF7941D	Loop6_group_04	1	0	Short
LlpA_C05	77787	0	00000000	L-type Pyocin	FFF7941D	Loop6_group_04	1	0	Short
LlpA_C13	77787	0	00000000	L-type Pyocin	FFF7941D	Loop6_group_04	1	0	Short
LlpA_C41	77787	0	FFE06566	LlpA Group 2	FFF7941D	Loop6_group_04	1	0	Short
LlpA_B50	77787	0	FFE06566	LlpA Group 2	FFF7941D	Loop6_group_04	1	0	Short
LlpA_C39	77787	0	FFE06566	LlpA Group 2	FFF7941D	Loop6_group_04	1	0	Short
LlpA_C38	77787	0	FFE06566	LlpA Group 2	FFF7941D	Loop6_group_04	1	0	Short
LlpA_B59	77787	0	FFE06566	LlpA Group 2	FFF7941D	Loop6_group_04	1	0	Short
LlpA_B12	77787	0	FFE06566	LlpA Group 2	FFF7941D	Loop6_group_04	1	0	Short
LlpA_B83	77787	0	FFE06566	LlpA Group 2	FFF7941D	Loop6_group_04	1	0	Short
LlpA_B35	77787	0	FFE06566	LlpA Group 2	FFF7941D	Loop6_group_04	1	0	Short
LlpA_B24	77787	0	FFE06566	LlpA Group 2	FFF7941D	Loop6_group_04	1	0	Short
LlpA_B48	77787	0	FFE06566	LlpA Group 2	FFF7941D	Loop6_group_04	1	0	Short
LlpA_B86	77787	0	FFE06566	LlpA Group 2	FFF7941D	Loop6_group_04	1	0	Short
LlpA_C34	77787	0	FFE06566	LlpA Group 2	FFF7941D	Loop6_group_04	1	0	Short
LlpA_C30	77787	0	FFE06566	LlpA Group 2	FFF7941D	Loop6_group_04	1	0	Short
LlpA_B93	77787	0	FFE06566	LlpA Group 2	FFF7941D	Loop6_group_04	1	0	Short
LlpA_C20	77787	0	FFE06566	LlpA Group 2	FFF7941D	Loop6_group_04	1	0	Short
LlpA_A99	77787	0	FFE06566	LlpA Group 2	FFF7941D	Loop6_group_04	1	0	Short
LlpA_B42	77787	0	FFE06566	LlpA Group 2	FFF7941D	Loop6_group_04	1	0	Short
LlpA_B90	77787	0	FFE06566	LlpA Group 2	FFF7941D	Loop6_group_04	1	0	Short
LlpA_C31	77787	0	FFE06566	LlpA Group 2	FFF7941D	Loop6_group_04	1	0	Short
LlpA_B04	77787	0	FFF6CECE	LlpA Group 0	FFF7941D	Loop6_group_04	1	0	Short
LlpA_B88	77787	0	FFF6CECE	LlpA Group 0	FFF7941D	Loop6_group_04	1	0	Short
LlpA_C42	77787	0	FFEB999B	LlpA Group 1	FFF7941D	Loop6_group_04	1	0	Short
LlpA_B75	77787	0	FFEB999B	LlpA Group 1	FFF7941D	Loop6_group_04	1	0	Short
LlpA_C36	77787	0	FFEB999B	LlpA Group 1	FFF7941D	Loop6_group_04	1	0	Short
LlpA_B05	77787	0	FFEB999B	LlpA Group 1	FFF7941D	Loop6_group_04	1	0	Short
LlpA_B87	77787	0	FFEB999B	LlpA Group 1	FFF7941D	Loop6_group_04	1	0	Short
LlpA_B70	77787	0	FFEB999B	LlpA Group 1	FFF7941D	Loop6_group_04	1	0	Short
LlpA_C40	77787	0	FFEB999B	LlpA Group 1	FFF7941D	Loop6_group_04	1	0	Short
LlpA_B00	77787	0	FFEB999B	LlpA Group 1	FFF7941D	Loop6_group_04	1	0	Short
LlpA_B47	77787	0	FFEB999B	LlpA Group 1	FFF7941D	Loop6_group_04	1	0	Short
LlpA_B02	77787	0	FFEB999B	LlpA Group 1	FFF7941D	Loop6_group_04	1	0	Short
LlpA_B26	77787	0	FFEB999B	LlpA Group 1	FFF7941D	Loop6_group_04	1	0	Short
LlpA_B62	77787	0	FFEB999B	LlpA Group 1	FFF7941D	Loop6_group_04	1	0	Short
LlpA_B73	77787	0	FFEB999B	LlpA Group 1	FFF7941D	Loop6_group_04	1	0	Short
LlpA_B49	77787	0	FFEB999B	LlpA Group 1	FFF7941D	Loop6_group_04	1	0	Short
LlpA_B72	77787	0	FFEB999B	LlpA Group 1	FFF7941D	Loop6_group_04	1	0	Short
LlpA_B74	77787	0	FFEB999B	LlpA Group 1	FFF7941D	Loop6_group_04	1	0	Short
LlpA_C37	77787	0	FFEB999B	LlpA Group 1	FFF7941D	Loop6_group_04	1	0	Short
LlpA_B11	77787	0	FFEB999B	LlpA Group 1	FFF7941D	Loop6_group_04	1	0	Short
LlpA_B82	77787	0	FFEB999B	LlpA Group 1	FFF7941D	Loop6_group_04	1	0	Short
LlpA_B23	77787	0	FFEB999B	LlpA Group 1	FFF7941D	Loop6_group_04	1	0	Short
LlpA_B34	77787	1	FFEB999B	LlpA Group 1	FFF7941D	Loop6_group_04	1	1	Short
LlpA_B46	77787	0	FFEB999B	LlpA Group 1	FFF7941D	Loop6_group_04	1	0	Short
LlpA_B58	77787	0	FFEB999B	LlpA Group 1	FFF7941D	Loop6_group_04	1	0	Short
LlpA_B51	77787	0	FFEB999B	LlpA Group 1	FFF7941D	Loop6_group_04	1	0	Short
LlpA_B27	77787	0	FFEB999B	LlpA Group 1	FFF7941D	Loop6_group_04	1	0	Short
LlpA_B63	77787	0	FFEB999B	LlpA Group 1	FFF7941D	Loop6_group_04	1	0	Short
LlpA_C27	77787	0	FFEB999B	LlpA Group 1	FFF7941D	Loop6_group_04	1	0	Short
LlpA_B52	77787	0	FFEB999B	LlpA Group 1	FFF7941D	Loop6_group_04	1	0	Short
LlpA_B39	77787	0	FFEB999B	LlpA Group 1	FFF7941D	Loop6_group_04	1	0	Short
LlpA_B64	77787	0	FFEB999B	LlpA Group 1	FFF7941D	Loop6_group_04	1	0	Short
LlpA_B28	77787	0	FFEB999B	LlpA Group 1	FFF7941D	Loop6_group_04	1	0	Short
LlpA_B76	77787	0	FFEB999B	LlpA Group 1	FFF7941D	Loop6_group_04	1	0	Short
LlpA_B40	77787	0	FFEB999B	LlpA Group 1	FFF7941D	Loop6_group_04	1	0	Short
LlpA_C28	77787	0	FFEB999B	LlpA Group 1	FFF7941D	Loop6_group_04	1	0	Short
LlpB_C10	77787	0	FFA0C5E7	LlpB Group 1	FFF7941D	Loop6_group_04	1	0	Short
LlpB_C02	77787	0	FFA0C5E7	LlpB Group 1	FFF7941D	Loop6_group_04	1	0	Short
LlpB_C26	77787	0	FFA0C5E7	LlpB Group 1	FFF7941D	Loop6_group_04	1	0	Short
LlpB_C06	77787	0	FFA0C5E7	LlpB Group 1	FFF7941D	Loop6_group_04	1	0	Short
LlpB_C14	77787	0	FFA0C5E7	LlpB Group 1	FFF7941D	Loop6_group_04	1	0	Short
LlpB_C23	77787	0	FFA0C5E7	LlpB Group 1	FFF7941D	Loop6_group_04	1	0	Short
LlpB_C03	77787	0	FFA0C5E7	LlpB Group 1	FFF7941D	Loop6_group_04	1	0	Short
LlpB_C19	77787	0	FFA0C5E7	LlpB Group 1	FFF7941D	Loop6_group_04	1	0	Short
LlpB_B98	77787	0	FFA0C5E7	LlpB Group 1	FFF7941D	Loop6_group_04	1	0	Short
LlpB_C22	77787	0	FFA0C5E7	LlpB Group 1	FFF7941D	Loop6_group_04	1	0	Short
LlpB_C07	77787	0	FFA0C5E7	LlpB Group 1	FFF7941D	Loop6_group_04	1	0	Short
LlpB_C15	77787	0	FFA0C5E7	LlpB Group 1	FFF7941D	Loop6_group_04	1	0	Short
LlpB_B99	77787	0	FFA0C5E7	LlpB Group 1	FFF7941D	Loop6_group_04	1	0	Short
LlpB_B95	77787	0	FFA0C5E7	LlpB Group 1	FFF7941D	Loop6_group_04	1	0	Short
LlpB_B94	77787	0	FFA0C5E7	LlpB Group 1	FFF7941D	Loop6_group_04	1	0	Short
LlpB_C11	77787	0	FFA0C5E7	LlpB Group 1	FFF7941D	Loop6_group_04	1	0	Short
LlpB_C18	77787	0	FFA0C5E7	LlpB Group 1	FFF7941D	Loop6_group_04	1	0	Short
LlpB_A60	72046	0	FF70A6DA	LlpB Group 2	FFF7941D	Loop6_group_04	1	0	Short
LlpB_A84	72046	0	FF70A6DA	LlpB Group 2	FFF7941D	Loop6_group_04	1	0	Short
LlpB_A48	72046	1	FF70A6DA	LlpB Group 2	FFF7941D	Loop6_group_04	1	1	Short
LlpB_A24	72046	0	FF70A6DA	LlpB Group 2	FFF7941D	Loop6_group_04	1	0	Short
LlpB_A36	72046	0	FF70A6DA	LlpB Group 2	FFF7941D	Loop6_group_04	1	0	Short
LlpB_C29	72046	0	FF70A6DA	LlpB Group 2	FFF7941D	Loop6_group_04	1	0	Short
LlpB_A00	72046	1	FF70A6DA	LlpB Group 2	FFF7941D	Loop6_group_04	1	1	Short
LlpB_A12	72046	0	FF70A6DA	LlpB Group 2	FFF7941D	Loop6_group_04	1	0	Short
LlpB_A04	72046	0	FF70A6DA	LlpB Group 2	FFF7941D	Loop6_group_04	1	0	Short
LlpB_A91	72046	0	FF70A6DA	LlpB Group 2	FFF7941D	Loop6_group_04	1	0	Short
LlpB_A49	72046	1	FF70A6DA	LlpB Group 2	FFF7941D	Loop6_group_04	1	1	Short
LlpB_C32	72046	0	FF70A6DA	LlpB Group 2	FFF7941D	Loop6_group_04	1	0	Short
LlpB_A85	72046	0	FF70A6DA	LlpB Group 2	FFF7941D	Loop6_group_04	1	0	Short
LlpB_B81	72046	0	FF70A6DA	LlpB Group 2	FFF7941D	Loop6_group_04	1	0	Short
LlpB_A19	72046	1	FF70A6DA	LlpB Group 2	FFF7941D	Loop6_group_04	1	1	Short
LlpB_B10	72046	0	FF70A6DA	LlpB Group 2	FFF7941D	Loop6_group_04	1	0	Short
LlpB_A32	72046	0	FF70A6DA	LlpB Group 2	FFF7941D	Loop6_group_04	1	0	Short
LlpB_A70	72046	1	FF70A6DA	LlpB Group 2	FFF7941D	Loop6_group_04	1	1	Short
LlpB_A47	72046	1	FF70A6DA	LlpB Group 2	FFF7941D	Loop6_group_04	1	1	Short
LlpB_A21	72046	0	FF70A6DA	LlpB Group 2	FFF7941D	Loop6_group_04	1	0	Short
LlpB_A41	72046	1	FF70A6DA	LlpB Group 2	FFF7941D	Loop6_group_04	1	1	Short
LlpB_A67	72046	1	FF70A6DA	LlpB Group 2	FFF7941D	Loop6_group_04	1	1	Short
LlpB_B80	72046	0	FF70A6DA	LlpB Group 2	FFF7941D	Loop6_group_04	1	0	Short
LlpB_A43	72046	0	FF70A6DA	LlpB Group 2	FFF7941D	Loop6_group_04	1	0	Short
LlpB_A05	72046	0	FF70A6DA	LlpB Group 2	FFF7941D	Loop6_group_04	1	0	Short
LlpB_A76	72046	0	FF70A6DA	LlpB Group 2	FFF7941D	Loop6_group_04	1	0	Short
LlpB_A18	72046	0	FF70A6DA	LlpB Group 2	FFF7941D	Loop6_group_04	1	0	Short
LlpB_A80	72046	1	FF70A6DA	LlpB Group 2	FFF7941D	Loop6_group_04	1	1	Short
LlpB_A94	72046	1	FF70A6DA	LlpB Group 2	FFF7941D	Loop6_group_04	1	1	Short
LlpB_B44	72046	0	FF70A6DA	LlpB Group 2	FFF7941D	Loop6_group_04	1	0	Short
LlpB_A30	72046	0	FF70A6DA	LlpB Group 2	FFF7941D	Loop6_group_04	1	0	Short
LlpB_A23	72046	1	FF70A6DA	LlpB Group 2	FFF7941D	Loop6_group_04	1	1	Short
LlpB_A68	72046	1	FF70A6DA	LlpB Group 2	FFF7941D	Loop6_group_04	1	1	Short
LlpB_A97	72046	0	FF70A6DA	LlpB Group 2	FFF7941D	Loop6_group_04	1	0	Short
LlpB_A10	72046	0	FF70A6DA	LlpB Group 2	FFF7941D	Loop6_group_04	1	0	Short
LlpB_A54	72046	1	FF70A6DA	LlpB Group 2	FFF7941D	Loop6_group_04	1	1	Short
LlpB_A65	72046	0	FF70A6DA	LlpB Group 2	FFF7941D	Loop6_group_04	1	0	Short
LlpB_B68	72046	0	FF70A6DA	LlpB Group 2	FFF7941D	Loop6_group_04	1	0	Short
LlpB_B56	72046	0	FF70A6DA	LlpB Group 2	FFF7941D	Loop6_group_04	1	0	Short
LlpB_A86	72046	1	FF70A6DA	LlpB Group 2	FFF7941D	Loop6_group_04	1	1	Short
LlpB_A74	72046	0	FF70A6DA	LlpB Group 2	FFF7941D	Loop6_group_04	1	0	Short
LlpB_A61	72046	0	FF70A6DA	LlpB Group 2	FFF7941D	Loop6_group_04	1	0	Short
LlpB_A37	72046	1	FF70A6DA	LlpB Group 2	FFF7941D	Loop6_group_04	1	1	Short
LlpB_A13	72046	0	FF70A6DA	LlpB Group 2	FFF7941D	Loop6_group_04	1	0	Short
LlpB_A25	72046	1	FF70A6DA	LlpB Group 2	FFF7941D	Loop6_group_04	1	1	Short
LlpB_A73	72046	1	FF70A6DA	LlpB Group 2	FFF7941D	Loop6_group_04	1	1	Short
LlpB_A26	72046	0	FF70A6DA	LlpB Group 2	FFF7941D	Loop6_group_04	1	0	Short
LlpB_A51	72046	0	FF70A6DA	LlpB Group 2	FFF7941D	Loop6_group_04	1	0	Short
LlpB_A39	72046	0	FF70A6DA	LlpB Group 2	FFF7941D	Loop6_group_04	1	0	Short
LlpB_A31	72046	0	FF70A6DA	LlpB Group 2	FFF7941D	Loop6_group_04	1	0	Short
LlpB_A66	72046	1	FF70A6DA	LlpB Group 2	FFF7941D	Loop6_group_04	1	1	Short
LlpB_A52	72046	0	FF70A6DA	LlpB Group 2	FFF7941D	Loop6_group_04	1	0	Short
LlpB_A38	72046	0	FF70A6DA	LlpB Group 2	FFF7941D	Loop6_group_04	1	0	Short
LlpB_A55	72046	0	FF70A6DA	LlpB Group 2	FFF7941D	Loop6_group_04	1	0	Short
LlpB_A08	72046	0	FF70A6DA	LlpB Group 2	FFF7941D	Loop6_group_04	1	0	Short
LlpB_A16	72046	0	FF70A6DA	LlpB Group 2	FFF7941D	Loop6_group_04	1	0	Short
LlpB_A17	72046	1	FF70A6DA	LlpB Group 2	FFF7941D	Loop6_group_04	1	1	Short
LlpB_A02	72046	0	FF70A6DA	LlpB Group 2	FFF7941D	Loop6_group_04	1	0	Short
LlpB_A03	72046	0	FF70A6DA	LlpB Group 2	FFF7941D	Loop6_group_04	1	0	Short
LlpB_B32	72046	0	FF70A6DA	LlpB Group 2	FFF7941D	Loop6_group_04	1	0	Short
LlpB_A28	72046	1	FF70A6DA	LlpB Group 2	FFF7941D	Loop6_group_04	1	1	Short
LlpB_A46	72046	0	FF70A6DA	LlpB Group 2	FFF7941D	Loop6_group_04	1	0	Short
LlpB_A06	72046	0	FF70A6DA	LlpB Group 2	FFF7941D	Loop6_group_04	1	0	Short
LlpB_A14	72046	0	FF70A6DA	LlpB Group 2	FFF7941D	Loop6_group_04	1	0	Short
LlpB_A63	72046	1	FF70A6DA	LlpB Group 2	FFF7941D	Loop6_group_04	1	1	Short
LlpB_A81	72046	1	FF70A6DA	LlpB Group 2	FFF7941D	Loop6_group_04	1	1	Short
LlpB_A62	72046	1	FF70A6DA	LlpB Group 2	FFF7941D	Loop6_group_04	1	1	Short
LlpB_B69	72046	0	FF70A6DA	LlpB Group 2	FFF7941D	Loop6_group_04	1	0	Short
LlpB_A40	72046	1	FF70A6DA	LlpB Group 2	FFF7941D	Loop6_group_04	1	1	Short
LlpB_A79	72046	0	FF70A6DA	LlpB Group 2	FFF7941D	Loop6_group_04	1	0	Short
LlpB_A96	72046	0	FF70A6DA	LlpB Group 2	FFF7941D	Loop6_group_04	1	0	Short
LlpB_B20	72046	0	FF70A6DA	LlpB Group 2	FFF7941D	Loop6_group_04	1	0	Short
LlpB_A93	72046	0	FF70A6DA	LlpB Group 2	FFF7941D	Loop6_group_04	1	0	Short
LlpB_B08	72046	0	FF70A6DA	LlpB Group 2	FFF7941D	Loop6_group_04	1	0	Short
LlpB_A29	72046	0	FF70A6DA	LlpB Group 2	FFF7941D	Loop6_group_04	1	0	Short
LlpB_B09	72046	1	FF70A6DA	LlpB Group 2	FFF7941D	Loop6_group_04	1	1	Short
LlpB_A71	72046	0	FF70A6DA	LlpB Group 2	FFF7941D	Loop6_group_04	1	0	Short
LlpB_B21	72046	0	FF70A6DA	LlpB Group 2	FFF7941D	Loop6_group_04	1	0	Short
LlpB_A95	72046	1	FF70A6DA	LlpB Group 2	FFF7941D	Loop6_group_04	1	1	Short
LlpB_B33	72046	0	FF70A6DA	LlpB Group 2	FFF7941D	Loop6_group_04	1	0	Short
LlpB_B57	72046	1	FF70A6DA	LlpB Group 2	FFF7941D	Loop6_group_04	1	1	Short
LlpB_A92	72046	0	FF70A6DA	LlpB Group 2	FFF7941D	Loop6_group_04	1	0	Short
LlpB_A34	72046	0	FF70A6DA	LlpB Group 2	FFF7941D	Loop6_group_04	1	0	Short
LlpB_A07	72046	0	FF70A6DA	LlpB Group 2	FFF7941D	Loop6_group_04	1	0	Short
LlpB_A98	72046	0	FF70A6DA	LlpB Group 2	FFF7941D	Loop6_group_04	1	0	Short
LlpB_A57	72046	0	FF70A6DA	LlpB Group 2	FFF7941D	Loop6_group_04	1	0	Short
LlpB_A20	72046	1	FF70A6DA	LlpB Group 2	FFF7941D	Loop6_group_04	1	1	Short
LlpB_A58	72046	0	FF70A6DA	LlpB Group 2	FFF7941D	Loop6_group_04	1	0	Short
LlpB_A82	72046	0	FF70A6DA	LlpB Group 2	FFF7941D	Loop6_group_04	1	0	Short
LlpB_A90	72046	0	FF70A6DA	LlpB Group 2	FFF7941D	Loop6_group_04	1	0	Short
LlpB_A22	72046	0	FF70A6DA	LlpB Group 2	FFF7941D	Loop6_group_04	1	0	Short
LlpB_A33	72046	0	FF70A6DA	LlpB Group 2	FFF7941D	Loop6_group_04	1	0	Short
LlpB_A50	72046	0	FF70A6DA	LlpB Group 2	FFF7941D	Loop6_group_04	1	0	Short
LlpB_A77	72046	0	FF70A6DA	LlpB Group 2	FFF7941D	Loop6_group_04	1	0	Short
LlpB_A64	72046	0	FF70A6DA	LlpB Group 2	FFF7941D	Loop6_group_04	1	0	Short
LlpB_A69	72046	0	FF70A6DA	LlpB Group 2	FFF7941D	Loop6_group_04	1	0	Short
LlpB_A78	72046	0	FF70A6DA	LlpB Group 2	FFF7941D	Loop6_group_04	1	0	Short
LlpB_A27	72046	0	FF70A6DA	LlpB Group 2	FFF7941D	Loop6_group_04	1	0	Short
LlpB_A87	72046	0	FF70A6DA	LlpB Group 2	FFF7941D	Loop6_group_04	1	0	Short
LlpB_A56	72046	0	FF70A6DA	LlpB Group 2	FFF7941D	Loop6_group_04	1	0	Short
LlpB_A09	72046	0	FF70A6DA	LlpB Group 2	FFF7941D	Loop6_group_04	1	0	Short
LlpB_A42	72046	0	FF70A6DA	LlpB Group 2	FFF7941D	Loop6_group_04	1	0	Short
LlpB_B45	72046	0	FF70A6DA	LlpB Group 2	FFF7941D	Loop6_group_04	1	0	Short
LlpB_A83	72046	0	FF70A6DA	LlpB Group 2	FFF7941D	Loop6_group_04	1	0	Short
LlpB_A35	72046	0	FF70A6DA	LlpB Group 2	FFF7941D	Loop6_group_04	1	0	Short
LlpB_A11	72046	0	FF70A6DA	LlpB Group 2	FFF7941D	Loop6_group_04	1	0	Short
LlpB_A59	72046	0	FF70A6DA	LlpB Group 2	FFF7941D	Loop6_group_04	1	0	Short
LlpA_B36	72046	0	FFEB999B	LlpA Group 1	FFF7941D	Loop6_group_04	1	0	Short
LlpA_B84	72046	0	FFEB999B	LlpA Group 1	FFF7941D	Loop6_group_04	1	0	Short
LlpA_C33	72046	0	FFEB999B	LlpA Group 1	FFF7941D	Loop6_group_04	1	0	Short
LlpA_B61	72046	0	FFEB999B	LlpA Group 1	FFF7941D	Loop6_group_04	1	0	Short
LlpA_B25	72046	0	FFEB999B	LlpA Group 1	FFF7941D	Loop6_group_04	1	0	Short
LlpA_B14	72046	0	FFEB999B	LlpA Group 1	FFF7941D	Loop6_group_04	1	0	Short
LlpA_B85	72046	0	FFEB999B	LlpA Group 1	FFF7941D	Loop6_group_04	1	0	Short
LlpA_B37	72046	0	FFEB999B	LlpA Group 1	FFF7941D	Loop6_group_04	1	0	Short
LlpA_B38	72046	0	FFEB999B	LlpA Group 1	FFF7941D	Loop6_group_04	1	0	Short
LlpA_C24	72046	1	FFEB999B	LlpA Group 1	FFF7941D	Loop6_group_04	1	1	Short
LlpA_B77	72046	1	FFEB999B	LlpA Group 1	FFF7941D	Loop6_group_04	1	1	Short
LlpA_B92	72046	1	FFEB999B	LlpA Group 1	FFF7941D	Loop6_group_04	1	1	Short
LlpA_C08	72046	0	FFEB999B	LlpA Group 1	FFF7941D	Loop6_group_04	1	0	Short
LlpA_B96	72046	1	FFEB999B	LlpA Group 1	FFF7941D	Loop6_group_04	1	1	Short
LlpA_B79	72046	1	FFEB999B	LlpA Group 1	FFF7941D	Loop6_group_04	1	1	Short
LlpA_C04	72046	1	FFEB999B	LlpA Group 1	FFF7941D	Loop6_group_04	1	1	Short
LlpA_B43	72046	1	FFEB999B	LlpA Group 1	FFF7941D	Loop6_group_04	1	1	Short
LlpA_C00	72046	1	FFEB999B	LlpA Group 1	FFF7941D	Loop6_group_04	1	1	Short
LlpA_C16	72046	1	FFEB999B	LlpA Group 1	FFF7941D	Loop6_group_04	1	1	Short
LlpA_C12	72046	1	FFEB999B	LlpA Group 1	FFF7941D	Loop6_group_04	1	1	Short
LlpA_B60	72046	0	FFEB999B	LlpA Group 1	FFF7941D	Loop6_group_04	1	0	Short
LlpA_B01	72046	0	FFEB999B	LlpA Group 1	FFF7941D	Loop6_group_04	1	0	Short
LlpA_B13	72046	0	FFEB999B	LlpA Group 1	FFF7941D	Loop6_group_04	1	0	Short
LlpA_B22	72046	0	FFEB999B	LlpA Group 1	FFF7941D	Loop6_group_04	1	0	Short
LlpA_B03	72046	0	FFEB999B	LlpA Group 1	FFF7941D	Loop6_group_04	1	0	Short
LlpA_B71	72046	0	FFEB999B	LlpA Group 1	FFF7941D	Loop6_group_04	1	0	Short
LlpA_B06	72046	0	FFEB999B	LlpA Group 1	FFF7941D	Loop6_group_04	1	0	Short
LlpA_B55	72046	0	FFEB999B	LlpA Group 1	FFF7941D	Loop6_group_04	1	0	Short
LlpA_B67	72046	0	FFEB999B	LlpA Group 1	FFF7941D	Loop6_group_04	1	0	Short
LlpA_B07	72046	0	FFEB999B	LlpA Group 1	FFF7941D	Loop6_group_04	1	0	Short
LlpA_B54	72046	0	FFEB999B	LlpA Group 1	FFF7941D	Loop6_group_04	1	0	Short
LlpA_B66	72046	0	FFEB999B	LlpA Group 1	FFF7941D	Loop6_group_04	1	0	Short
LlpA_B89	72046	0	FFEB999B	LlpA Group 1	FFF7941D	Loop6_group_04	1	0	Short
LlpA_C25	72046	1	FFEB999B	LlpA Group 1	FFF7941D	Loop6_group_04	1	1	Short
LlpA_B53	72046	1	FFEB999B	LlpA Group 1	FFF7941D	Loop6_group_04	1	1	Short
LlpA_B41	72046	0	FFEB999B	LlpA Group 1	FFF7941D	Loop6_group_04	1	0	Short
LlpA_B17	72046	0	FFEB999B	LlpA Group 1	FFF7941D	Loop6_group_04	1	0	Short
LlpA_B29	72046	0	FFEB999B	LlpA Group 1	FFF7941D	Loop6_group_04	1	0	Short
LlpA_B65	72046	0	FFEB999B	LlpA Group 1	FFF7941D	Loop6_group_04	1	0	Short
LlpA_B18	72046	0	FFEB999B	LlpA Group 1	FFF7941D	Loop6_group_04	1	0	Short
LlpA_B78	72046	0	FFEB999B	LlpA Group 1	FFF7941D	Loop6_group_04	1	0	Short
LlpA_C09	72046	0	00000000	L-type Pyocin	FFF7941D	Loop6_group_04	1	0	Short
LlpA_C01	72046	0	00000000	L-type Pyocin	FFF7941D	Loop6_group_04	1	0	Short
LlpA_C05	72046	0	00000000	L-type Pyocin	FFF7941D	Loop6_group_04	1	0	Short
LlpA_C13	72046	0	00000000	L-type Pyocin	FFF7941D	Loop6_group_04	1	0	Short
LlpA_C41	72046	0	FFE06566	LlpA Group 2	FFF7941D	Loop6_group_04	1	0	Short
LlpA_B50	72046	0	FFE06566	LlpA Group 2	FFF7941D	Loop6_group_04	1	0	Short
LlpA_C39	72046	0	FFE06566	LlpA Group 2	FFF7941D	Loop6_group_04	1	0	Short
LlpA_C38	72046	0	FFE06566	LlpA Group 2	FFF7941D	Loop6_group_04	1	0	Short
LlpA_B59	72046	0	FFE06566	LlpA Group 2	FFF7941D	Loop6_group_04	1	0	Short
LlpA_B12	72046	0	FFE06566	LlpA Group 2	FFF7941D	Loop6_group_04	1	0	Short
LlpA_B83	72046	0	FFE06566	LlpA Group 2	FFF7941D	Loop6_group_04	1	0	Short
LlpA_B35	72046	0	FFE06566	LlpA Group 2	FFF7941D	Loop6_group_04	1	0	Short
LlpA_B24	72046	0	FFE06566	LlpA Group 2	FFF7941D	Loop6_group_04	1	0	Short
LlpA_B48	72046	0	FFE06566	LlpA Group 2	FFF7941D	Loop6_group_04	1	0	Short
LlpA_B86	72046	0	FFE06566	LlpA Group 2	FFF7941D	Loop6_group_04	1	0	Short
LlpA_C30	72046	0	FFE06566	LlpA Group 2	FFF7941D	Loop6_group_04	1	0	Short
LlpA_B93	72046	0	FFE06566	LlpA Group 2	FFF7941D	Loop6_group_04	1	0	Short
LlpA_C20	72046	0	FFE06566	LlpA Group 2	FFF7941D	Loop6_group_04	1	0	Short
LlpA_B19	72046	0	FFE06566	LlpA Group 2	FFF7941D	Loop6_group_04	1	0	Short
LlpA_A99	72046	0	FFE06566	LlpA Group 2	FFF7941D	Loop6_group_04	1	0	Short
LlpA_B31	72046	1	FFE06566	LlpA Group 2	FFF7941D	Loop6_group_04	1	1	Short
LlpA_B42	72046	1	FFE06566	LlpA Group 2	FFF7941D	Loop6_group_04	1	1	Short
LlpA_B90	72046	1	FFE06566	LlpA Group 2	FFF7941D	Loop6_group_04	1	1	Short
LlpA_C31	72046	0	FFE06566	LlpA Group 2	FFF7941D	Loop6_group_04	1	0	Short
LlpA_B04	72046	0	FFF6CECE	LlpA Group 0	FFF7941D	Loop6_group_04	1	0	Short
LlpA_B88	72046	0	FFF6CECE	LlpA Group 0	FFF7941D	Loop6_group_04	1	0	Short
LlpA_C42	72046	0	FFEB999B	LlpA Group 1	FFF7941D	Loop6_group_04	1	0	Short
LlpA_B75	72046	0	FFEB999B	LlpA Group 1	FFF7941D	Loop6_group_04	1	0	Short
LlpA_C36	72046	0	FFEB999B	LlpA Group 1	FFF7941D	Loop6_group_04	1	0	Short
LlpA_B05	72046	0	FFEB999B	LlpA Group 1	FFF7941D	Loop6_group_04	1	0	Short
LlpA_B87	72046	0	FFEB999B	LlpA Group 1	FFF7941D	Loop6_group_04	1	0	Short
LlpA_B15	72046	0	FFEB999B	LlpA Group 1	FFF7941D	Loop6_group_04	1	0	Short
LlpA_B16	72046	0	FFEB999B	LlpA Group 1	FFF7941D	Loop6_group_04	1	0	Short
LlpA_B70	72046	0	FFEB999B	LlpA Group 1	FFF7941D	Loop6_group_04	1	0	Short
LlpA_C40	72046	0	FFEB999B	LlpA Group 1	FFF7941D	Loop6_group_04	1	0	Short
LlpA_B00	72046	0	FFEB999B	LlpA Group 1	FFF7941D	Loop6_group_04	1	0	Short
LlpA_B47	72046	0	FFEB999B	LlpA Group 1	FFF7941D	Loop6_group_04	1	0	Short
LlpA_B02	72046	0	FFEB999B	LlpA Group 1	FFF7941D	Loop6_group_04	1	0	Short
LlpA_B62	72046	0	FFEB999B	LlpA Group 1	FFF7941D	Loop6_group_04	1	0	Short
LlpA_B73	72046	0	FFEB999B	LlpA Group 1	FFF7941D	Loop6_group_04	1	0	Short
LlpA_B49	72046	0	FFEB999B	LlpA Group 1	FFF7941D	Loop6_group_04	1	0	Short
LlpA_B72	72046	0	FFEB999B	LlpA Group 1	FFF7941D	Loop6_group_04	1	0	Short
LlpA_B74	72046	0	FFEB999B	LlpA Group 1	FFF7941D	Loop6_group_04	1	0	Short
LlpA_C37	72046	0	FFEB999B	LlpA Group 1	FFF7941D	Loop6_group_04	1	0	Short
LlpA_B11	72046	1	FFEB999B	LlpA Group 1	FFF7941D	Loop6_group_04	1	1	Short
LlpA_B82	72046	1	FFEB999B	LlpA Group 1	FFF7941D	Loop6_group_04	1	1	Short
LlpA_B23	72046	0	FFEB999B	LlpA Group 1	FFF7941D	Loop6_group_04	1	0	Short
LlpA_B34	72046	1	FFEB999B	LlpA Group 1	FFF7941D	Loop6_group_04	1	1	Short
LlpA_B46	72046	1	FFEB999B	LlpA Group 1	FFF7941D	Loop6_group_04	1	1	Short
LlpA_B58	72046	1	FFEB999B	LlpA Group 1	FFF7941D	Loop6_group_04	1	1	Short
LlpA_B51	72046	0	FFEB999B	LlpA Group 1	FFF7941D	Loop6_group_04	1	0	Short
LlpA_B27	72046	0	FFEB999B	LlpA Group 1	FFF7941D	Loop6_group_04	1	0	Short
LlpA_B63	72046	0	FFEB999B	LlpA Group 1	FFF7941D	Loop6_group_04	1	0	Short
LlpA_C27	72046	0	FFEB999B	LlpA Group 1	FFF7941D	Loop6_group_04	1	0	Short
LlpA_B52	72046	0	FFEB999B	LlpA Group 1	FFF7941D	Loop6_group_04	1	0	Short
LlpA_B39	72046	0	FFEB999B	LlpA Group 1	FFF7941D	Loop6_group_04	1	0	Short
LlpA_B64	72046	0	FFEB999B	LlpA Group 1	FFF7941D	Loop6_group_04	1	0	Short
LlpA_B28	72046	0	FFEB999B	LlpA Group 1	FFF7941D	Loop6_group_04	1	0	Short
LlpA_B76	72046	0	FFEB999B	LlpA Group 1	FFF7941D	Loop6_group_04	1	0	Short
LlpA_B40	72046	0	FFEB999B	LlpA Group 1	FFF7941D	Loop6_group_04	1	0	Short
LlpB_C10	72046	0	FFA0C5E7	LlpB Group 1	FFF7941D	Loop6_group_04	1	0	Short
LlpB_C02	72046	0	FFA0C5E7	LlpB Group 1	FFF7941D	Loop6_group_04	1	0	Short
LlpB_C06	72046	0	FFA0C5E7	LlpB Group 1	FFF7941D	Loop6_group_04	1	0	Short
LlpB_C14	72046	0	FFA0C5E7	LlpB Group 1	FFF7941D	Loop6_group_04	1	0	Short
LlpB_C23	72046	0	FFA0C5E7	LlpB Group 1	FFF7941D	Loop6_group_04	1	0	Short
LlpB_C03	72046	0	FFA0C5E7	LlpB Group 1	FFF7941D	Loop6_group_04	1	0	Short
LlpB_C19	72046	0	FFA0C5E7	LlpB Group 1	FFF7941D	Loop6_group_04	1	0	Short
LlpB_B98	72046	0	FFA0C5E7	LlpB Group 1	FFF7941D	Loop6_group_04	1	0	Short
LlpB_C22	72046	0	FFA0C5E7	LlpB Group 1	FFF7941D	Loop6_group_04	1	0	Short
LlpB_C07	72046	0	FFA0C5E7	LlpB Group 1	FFF7941D	Loop6_group_04	1	0	Short
LlpB_C15	72046	0	FFA0C5E7	LlpB Group 1	FFF7941D	Loop6_group_04	1	0	Short
LlpB_B99	72046	0	FFA0C5E7	LlpB Group 1	FFF7941D	Loop6_group_04	1	0	Short
LlpB_B95	72046	0	FFA0C5E7	LlpB Group 1	FFF7941D	Loop6_group_04	1	0	Short
LlpB_B94	72046	0	FFA0C5E7	LlpB Group 1	FFF7941D	Loop6_group_04	1	0	Short
LlpB_C11	72046	0	FFA0C5E7	LlpB Group 1	FFF7941D	Loop6_group_04	1	0	Short
LlpB_C18	72046	0	FFA0C5E7	LlpB Group 1	FFF7941D	Loop6_group_04	1	0	Short
LlpB_A60	64822	0	FF70A6DA	LlpB Group 2	FFF7941D	Loop6_group_04	1	0	Short
LlpB_A84	64822	0	FF70A6DA	LlpB Group 2	FFF7941D	Loop6_group_04	1	0	Short
LlpB_A48	64822	0	FF70A6DA	LlpB Group 2	FFF7941D	Loop6_group_04	1	0	Short
LlpB_A24	64822	0	FF70A6DA	LlpB Group 2	FFF7941D	Loop6_group_04	1	0	Short
LlpB_A36	64822	0	FF70A6DA	LlpB Group 2	FFF7941D	Loop6_group_04	1	0	Short
LlpB_C29	64822	0	FF70A6DA	LlpB Group 2	FFF7941D	Loop6_group_04	1	0	Short
LlpB_A00	64822	0	FF70A6DA	LlpB Group 2	FFF7941D	Loop6_group_04	1	0	Short
LlpB_A12	64822	0	FF70A6DA	LlpB Group 2	FFF7941D	Loop6_group_04	1	0	Short
LlpB_A04	64822	0	FF70A6DA	LlpB Group 2	FFF7941D	Loop6_group_04	1	0	Short
LlpB_A91	64822	0	FF70A6DA	LlpB Group 2	FFF7941D	Loop6_group_04	1	0	Short
LlpB_A49	64822	0	FF70A6DA	LlpB Group 2	FFF7941D	Loop6_group_04	1	0	Short
LlpB_C32	64822	1	FF70A6DA	LlpB Group 2	FFF7941D	Loop6_group_04	1	1	Short
LlpB_A85	64822	0	FF70A6DA	LlpB Group 2	FFF7941D	Loop6_group_04	1	0	Short
LlpB_B81	64822	0	FF70A6DA	LlpB Group 2	FFF7941D	Loop6_group_04	1	0	Short
LlpB_A19	64822	0	FF70A6DA	LlpB Group 2	FFF7941D	Loop6_group_04	1	0	Short
LlpB_B10	64822	0	FF70A6DA	LlpB Group 2	FFF7941D	Loop6_group_04	1	0	Short
LlpB_A32	64822	0	FF70A6DA	LlpB Group 2	FFF7941D	Loop6_group_04	1	0	Short
LlpB_A70	64822	1	FF70A6DA	LlpB Group 2	FFF7941D	Loop6_group_04	1	1	Short
LlpB_A47	64822	0	FF70A6DA	LlpB Group 2	FFF7941D	Loop6_group_04	1	0	Short
LlpB_A21	64822	0	FF70A6DA	LlpB Group 2	FFF7941D	Loop6_group_04	1	0	Short
LlpB_A41	64822	0	FF70A6DA	LlpB Group 2	FFF7941D	Loop6_group_04	1	0	Short
LlpB_A67	64822	0	FF70A6DA	LlpB Group 2	FFF7941D	Loop6_group_04	1	0	Short
LlpB_B80	64822	0	FF70A6DA	LlpB Group 2	FFF7941D	Loop6_group_04	1	0	Short
LlpB_A43	64822	0	FF70A6DA	LlpB Group 2	FFF7941D	Loop6_group_04	1	0	Short
LlpB_A05	64822	0	FF70A6DA	LlpB Group 2	FFF7941D	Loop6_group_04	1	0	Short
LlpB_A76	64822	0	FF70A6DA	LlpB Group 2	FFF7941D	Loop6_group_04	1	0	Short
LlpB_A18	64822	0	FF70A6DA	LlpB Group 2	FFF7941D	Loop6_group_04	1	0	Short
LlpB_A80	64822	0	FF70A6DA	LlpB Group 2	FFF7941D	Loop6_group_04	1	0	Short
LlpB_A94	64822	0	FF70A6DA	LlpB Group 2	FFF7941D	Loop6_group_04	1	0	Short
LlpB_B44	64822	0	FF70A6DA	LlpB Group 2	FFF7941D	Loop6_group_04	1	0	Short
LlpB_A30	64822	0	FF70A6DA	LlpB Group 2	FFF7941D	Loop6_group_04	1	0	Short
LlpB_A23	64822	0	FF70A6DA	LlpB Group 2	FFF7941D	Loop6_group_04	1	0	Short
LlpB_A68	64822	0	FF70A6DA	LlpB Group 2	FFF7941D	Loop6_group_04	1	0	Short
LlpB_A97	64822	0	FF70A6DA	LlpB Group 2	FFF7941D	Loop6_group_04	1	0	Short
LlpB_A10	64822	0	FF70A6DA	LlpB Group 2	FFF7941D	Loop6_group_04	1	0	Short
LlpB_A54	64822	1	FF70A6DA	LlpB Group 2	FFF7941D	Loop6_group_04	1	1	Short
LlpB_A65	64822	0	FF70A6DA	LlpB Group 2	FFF7941D	Loop6_group_04	1	0	Short
LlpB_B68	64822	0	FF70A6DA	LlpB Group 2	FFF7941D	Loop6_group_04	1	0	Short
LlpB_B56	64822	0	FF70A6DA	LlpB Group 2	FFF7941D	Loop6_group_04	1	0	Short
LlpB_A86	64822	1	FF70A6DA	LlpB Group 2	FFF7941D	Loop6_group_04	1	1	Short
LlpB_A74	64822	0	FF70A6DA	LlpB Group 2	FFF7941D	Loop6_group_04	1	0	Short
LlpB_A61	64822	0	FF70A6DA	LlpB Group 2	FFF7941D	Loop6_group_04	1	0	Short
LlpB_A37	64822	0	FF70A6DA	LlpB Group 2	FFF7941D	Loop6_group_04	1	0	Short
LlpB_A13	64822	0	FF70A6DA	LlpB Group 2	FFF7941D	Loop6_group_04	1	0	Short
LlpB_A25	64822	0	FF70A6DA	LlpB Group 2	FFF7941D	Loop6_group_04	1	0	Short
LlpB_A73	64822	0	FF70A6DA	LlpB Group 2	FFF7941D	Loop6_group_04	1	0	Short
LlpB_A26	64822	0	FF70A6DA	LlpB Group 2	FFF7941D	Loop6_group_04	1	0	Short
LlpB_A51	64822	0	FF70A6DA	LlpB Group 2	FFF7941D	Loop6_group_04	1	0	Short
LlpB_A39	64822	0	FF70A6DA	LlpB Group 2	FFF7941D	Loop6_group_04	1	0	Short
LlpB_A31	64822	0	FF70A6DA	LlpB Group 2	FFF7941D	Loop6_group_04	1	0	Short
LlpB_A66	64822	0	FF70A6DA	LlpB Group 2	FFF7941D	Loop6_group_04	1	0	Short
LlpB_A52	64822	0	FF70A6DA	LlpB Group 2	FFF7941D	Loop6_group_04	1	0	Short
LlpB_A38	64822	0	FF70A6DA	LlpB Group 2	FFF7941D	Loop6_group_04	1	0	Short
LlpB_A55	64822	0	FF70A6DA	LlpB Group 2	FFF7941D	Loop6_group_04	1	0	Short
LlpB_A08	64822	0	FF70A6DA	LlpB Group 2	FFF7941D	Loop6_group_04	1	0	Short
LlpB_A16	64822	0	FF70A6DA	LlpB Group 2	FFF7941D	Loop6_group_04	1	0	Short
LlpB_A17	64822	0	FF70A6DA	LlpB Group 2	FFF7941D	Loop6_group_04	1	0	Short
LlpB_A02	64822	0	FF70A6DA	LlpB Group 2	FFF7941D	Loop6_group_04	1	0	Short
LlpB_A03	64822	0	FF70A6DA	LlpB Group 2	FFF7941D	Loop6_group_04	1	0	Short
LlpB_B32	64822	0	FF70A6DA	LlpB Group 2	FFF7941D	Loop6_group_04	1	0	Short
LlpB_A28	64822	0	FF70A6DA	LlpB Group 2	FFF7941D	Loop6_group_04	1	0	Short
LlpB_A46	64822	0	FF70A6DA	LlpB Group 2	FFF7941D	Loop6_group_04	1	0	Short
LlpB_A06	64822	0	FF70A6DA	LlpB Group 2	FFF7941D	Loop6_group_04	1	0	Short
LlpB_A14	64822	0	FF70A6DA	LlpB Group 2	FFF7941D	Loop6_group_04	1	0	Short
LlpB_A63	64822	0	FF70A6DA	LlpB Group 2	FFF7941D	Loop6_group_04	1	0	Short
LlpB_A81	64822	1	FF70A6DA	LlpB Group 2	FFF7941D	Loop6_group_04	1	1	Short
LlpB_A62	64822	0	FF70A6DA	LlpB Group 2	FFF7941D	Loop6_group_04	1	0	Short
LlpB_B69	64822	0	FF70A6DA	LlpB Group 2	FFF7941D	Loop6_group_04	1	0	Short
LlpB_A40	64822	0	FF70A6DA	LlpB Group 2	FFF7941D	Loop6_group_04	1	0	Short
LlpB_A79	64822	0	FF70A6DA	LlpB Group 2	FFF7941D	Loop6_group_04	1	0	Short
LlpB_A96	64822	0	FF70A6DA	LlpB Group 2	FFF7941D	Loop6_group_04	1	0	Short
LlpB_B20	64822	0	FF70A6DA	LlpB Group 2	FFF7941D	Loop6_group_04	1	0	Short
LlpB_A93	64822	0	FF70A6DA	LlpB Group 2	FFF7941D	Loop6_group_04	1	0	Short
LlpB_B08	64822	0	FF70A6DA	LlpB Group 2	FFF7941D	Loop6_group_04	1	0	Short
LlpB_A29	64822	0	FF70A6DA	LlpB Group 2	FFF7941D	Loop6_group_04	1	0	Short
LlpB_B09	64822	0	FF70A6DA	LlpB Group 2	FFF7941D	Loop6_group_04	1	0	Short
LlpB_A71	64822	0	FF70A6DA	LlpB Group 2	FFF7941D	Loop6_group_04	1	0	Short
LlpB_B21	64822	0	FF70A6DA	LlpB Group 2	FFF7941D	Loop6_group_04	1	0	Short
LlpB_A95	64822	0	FF70A6DA	LlpB Group 2	FFF7941D	Loop6_group_04	1	0	Short
LlpB_B33	64822	0	FF70A6DA	LlpB Group 2	FFF7941D	Loop6_group_04	1	0	Short
LlpB_B57	64822	1	FF70A6DA	LlpB Group 2	FFF7941D	Loop6_group_04	1	1	Short
LlpB_A92	64822	0	FF70A6DA	LlpB Group 2	FFF7941D	Loop6_group_04	1	0	Short
LlpB_A34	64822	0	FF70A6DA	LlpB Group 2	FFF7941D	Loop6_group_04	1	0	Short
LlpB_A07	64822	0	FF70A6DA	LlpB Group 2	FFF7941D	Loop6_group_04	1	0	Short
LlpB_A98	64822	0	FF70A6DA	LlpB Group 2	FFF7941D	Loop6_group_04	1	0	Short
LlpB_A57	64822	0	FF70A6DA	LlpB Group 2	FFF7941D	Loop6_group_04	1	0	Short
LlpB_A20	64822	0	FF70A6DA	LlpB Group 2	FFF7941D	Loop6_group_04	1	0	Short
LlpB_A58	64822	0	FF70A6DA	LlpB Group 2	FFF7941D	Loop6_group_04	1	0	Short
LlpB_A82	64822	0	FF70A6DA	LlpB Group 2	FFF7941D	Loop6_group_04	1	0	Short
LlpB_A90	64822	0	FF70A6DA	LlpB Group 2	FFF7941D	Loop6_group_04	1	0	Short
LlpB_A22	64822	0	FF70A6DA	LlpB Group 2	FFF7941D	Loop6_group_04	1	0	Short
LlpB_A33	64822	0	FF70A6DA	LlpB Group 2	FFF7941D	Loop6_group_04	1	0	Short
LlpB_A50	64822	0	FF70A6DA	LlpB Group 2	FFF7941D	Loop6_group_04	1	0	Short
LlpB_A77	64822	0	FF70A6DA	LlpB Group 2	FFF7941D	Loop6_group_04	1	0	Short
LlpB_A64	64822	0	FF70A6DA	LlpB Group 2	FFF7941D	Loop6_group_04	1	0	Short
LlpB_A69	64822	0	FF70A6DA	LlpB Group 2	FFF7941D	Loop6_group_04	1	0	Short
LlpB_A78	64822	0	FF70A6DA	LlpB Group 2	FFF7941D	Loop6_group_04	1	0	Short
LlpB_A27	64822	0	FF70A6DA	LlpB Group 2	FFF7941D	Loop6_group_04	1	0	Short
LlpB_A87	64822	0	FF70A6DA	LlpB Group 2	FFF7941D	Loop6_group_04	1	0	Short
LlpB_A56	64822	0	FF70A6DA	LlpB Group 2	FFF7941D	Loop6_group_04	1	0	Short
LlpB_A89	64822	0	FF70A6DA	LlpB Group 2	FFF7941D	Loop6_group_04	1	0	Short
LlpB_A09	64822	0	FF70A6DA	LlpB Group 2	FFF7941D	Loop6_group_04	1	0	Short
LlpB_A42	64822	0	FF70A6DA	LlpB Group 2	FFF7941D	Loop6_group_04	1	0	Short
LlpB_B45	64822	0	FF70A6DA	LlpB Group 2	FFF7941D	Loop6_group_04	1	0	Short
LlpB_A83	64822	0	FF70A6DA	LlpB Group 2	FFF7941D	Loop6_group_04	1	0	Short
LlpB_A35	64822	0	FF70A6DA	LlpB Group 2	FFF7941D	Loop6_group_04	1	0	Short
LlpB_A11	64822	0	FF70A6DA	LlpB Group 2	FFF7941D	Loop6_group_04	1	0	Short
LlpB_A59	64822	0	FF70A6DA	LlpB Group 2	FFF7941D	Loop6_group_04	1	0	Short
LlpA_B36	64822	0	FFEB999B	LlpA Group 1	FFF7941D	Loop6_group_04	1	0	Short
LlpA_B84	64822	0	FFEB999B	LlpA Group 1	FFF7941D	Loop6_group_04	1	0	Short
LlpA_C33	64822	0	FFEB999B	LlpA Group 1	FFF7941D	Loop6_group_04	1	0	Short
LlpA_B61	64822	0	FFEB999B	LlpA Group 1	FFF7941D	Loop6_group_04	1	0	Short
LlpA_B25	64822	0	FFEB999B	LlpA Group 1	FFF7941D	Loop6_group_04	1	0	Short
LlpA_B14	64822	0	FFEB999B	LlpA Group 1	FFF7941D	Loop6_group_04	1	0	Short
LlpA_B85	64822	0	FFEB999B	LlpA Group 1	FFF7941D	Loop6_group_04	1	0	Short
LlpA_B37	64822	0	FFEB999B	LlpA Group 1	FFF7941D	Loop6_group_04	1	0	Short
LlpA_B38	64822	0	FFEB999B	LlpA Group 1	FFF7941D	Loop6_group_04	1	0	Short
LlpA_C24	64822	1	FFEB999B	LlpA Group 1	FFF7941D	Loop6_group_04	1	1	Short
LlpA_B77	64822	0	FFEB999B	LlpA Group 1	FFF7941D	Loop6_group_04	1	0	Short
LlpA_B92	64822	1	FFEB999B	LlpA Group 1	FFF7941D	Loop6_group_04	1	1	Short
LlpA_C08	64822	0	FFEB999B	LlpA Group 1	FFF7941D	Loop6_group_04	1	0	Short
LlpA_B96	64822	1	FFEB999B	LlpA Group 1	FFF7941D	Loop6_group_04	1	1	Short
LlpA_B79	64822	1	FFEB999B	LlpA Group 1	FFF7941D	Loop6_group_04	1	1	Short
LlpA_C04	64822	1	FFEB999B	LlpA Group 1	FFF7941D	Loop6_group_04	1	1	Short
LlpA_B43	64822	0	FFEB999B	LlpA Group 1	FFF7941D	Loop6_group_04	1	0	Short
LlpA_C00	64822	1	FFEB999B	LlpA Group 1	FFF7941D	Loop6_group_04	1	1	Short
LlpA_C16	64822	1	FFEB999B	LlpA Group 1	FFF7941D	Loop6_group_04	1	1	Short
LlpA_C12	64822	1	FFEB999B	LlpA Group 1	FFF7941D	Loop6_group_04	1	1	Short
LlpA_B60	64822	0	FFEB999B	LlpA Group 1	FFF7941D	Loop6_group_04	1	0	Short
LlpA_B01	64822	0	FFEB999B	LlpA Group 1	FFF7941D	Loop6_group_04	1	0	Short
LlpA_B13	64822	0	FFEB999B	LlpA Group 1	FFF7941D	Loop6_group_04	1	0	Short
LlpA_B22	64822	0	FFEB999B	LlpA Group 1	FFF7941D	Loop6_group_04	1	0	Short
LlpA_B03	64822	0	FFEB999B	LlpA Group 1	FFF7941D	Loop6_group_04	1	0	Short
LlpA_B71	64822	0	FFEB999B	LlpA Group 1	FFF7941D	Loop6_group_04	1	0	Short
LlpA_B06	64822	0	FFEB999B	LlpA Group 1	FFF7941D	Loop6_group_04	1	0	Short
LlpA_B55	64822	0	FFEB999B	LlpA Group 1	FFF7941D	Loop6_group_04	1	0	Short
LlpA_B67	64822	0	FFEB999B	LlpA Group 1	FFF7941D	Loop6_group_04	1	0	Short
LlpA_B07	64822	0	FFEB999B	LlpA Group 1	FFF7941D	Loop6_group_04	1	0	Short
LlpA_B54	64822	0	FFEB999B	LlpA Group 1	FFF7941D	Loop6_group_04	1	0	Short
LlpA_B66	64822	0	FFEB999B	LlpA Group 1	FFF7941D	Loop6_group_04	1	0	Short
LlpA_B89	64822	0	FFEB999B	LlpA Group 1	FFF7941D	Loop6_group_04	1	0	Short
LlpA_C25	64822	1	FFEB999B	LlpA Group 1	FFF7941D	Loop6_group_04	1	1	Short
LlpA_B30	64822	0	FFEB999B	LlpA Group 1	FFF7941D	Loop6_group_04	1	0	Short
LlpA_B53	64822	0	FFEB999B	LlpA Group 1	FFF7941D	Loop6_group_04	1	0	Short
LlpA_B41	64822	0	FFEB999B	LlpA Group 1	FFF7941D	Loop6_group_04	1	0	Short
LlpA_B17	64822	0	FFEB999B	LlpA Group 1	FFF7941D	Loop6_group_04	1	0	Short
LlpA_B29	64822	0	FFEB999B	LlpA Group 1	FFF7941D	Loop6_group_04	1	0	Short
LlpA_B65	64822	0	FFEB999B	LlpA Group 1	FFF7941D	Loop6_group_04	1	0	Short
LlpA_B18	64822	0	FFEB999B	LlpA Group 1	FFF7941D	Loop6_group_04	1	0	Short
LlpA_B78	64822	0	FFEB999B	LlpA Group 1	FFF7941D	Loop6_group_04	1	0	Short
LlpA_C09	64822	0	00000000	L-type Pyocin	FFF7941D	Loop6_group_04	1	0	Short
LlpA_C01	64822	0	00000000	L-type Pyocin	FFF7941D	Loop6_group_04	1	0	Short
LlpA_C05	64822	0	00000000	L-type Pyocin	FFF7941D	Loop6_group_04	1	0	Short
LlpA_C13	64822	0	00000000	L-type Pyocin	FFF7941D	Loop6_group_04	1	0	Short
LlpA_C41	64822	0	FFE06566	LlpA Group 2	FFF7941D	Loop6_group_04	1	0	Short
LlpA_B50	64822	0	FFE06566	LlpA Group 2	FFF7941D	Loop6_group_04	1	0	Short
LlpA_C39	64822	0	FFE06566	LlpA Group 2	FFF7941D	Loop6_group_04	1	0	Short
LlpA_C38	64822	0	FFE06566	LlpA Group 2	FFF7941D	Loop6_group_04	1	0	Short
LlpA_B59	64822	0	FFE06566	LlpA Group 2	FFF7941D	Loop6_group_04	1	0	Short
LlpA_B12	64822	0	FFE06566	LlpA Group 2	FFF7941D	Loop6_group_04	1	0	Short
LlpA_B83	64822	0	FFE06566	LlpA Group 2	FFF7941D	Loop6_group_04	1	0	Short
LlpA_B35	64822	0	FFE06566	LlpA Group 2	FFF7941D	Loop6_group_04	1	0	Short
LlpA_B24	64822	0	FFE06566	LlpA Group 2	FFF7941D	Loop6_group_04	1	0	Short
LlpA_B48	64822	0	FFE06566	LlpA Group 2	FFF7941D	Loop6_group_04	1	0	Short
LlpA_B86	64822	0	FFE06566	LlpA Group 2	FFF7941D	Loop6_group_04	1	0	Short
LlpA_C30	64822	0	FFE06566	LlpA Group 2	FFF7941D	Loop6_group_04	1	0	Short
LlpA_B93	64822	0	FFE06566	LlpA Group 2	FFF7941D	Loop6_group_04	1	0	Short
LlpA_C20	64822	0	FFE06566	LlpA Group 2	FFF7941D	Loop6_group_04	1	0	Short
LlpA_B19	64822	0	FFE06566	LlpA Group 2	FFF7941D	Loop6_group_04	1	0	Short
LlpA_A99	64822	0	FFE06566	LlpA Group 2	FFF7941D	Loop6_group_04	1	0	Short
LlpA_B31	64822	0	FFE06566	LlpA Group 2	FFF7941D	Loop6_group_04	1	0	Short
LlpA_B42	64822	0	FFE06566	LlpA Group 2	FFF7941D	Loop6_group_04	1	0	Short
LlpA_B90	64822	0	FFE06566	LlpA Group 2	FFF7941D	Loop6_group_04	1	0	Short
LlpA_C31	64822	0	FFE06566	LlpA Group 2	FFF7941D	Loop6_group_04	1	0	Short
LlpA_B04	64822	0	FFF6CECE	LlpA Group 0	FFF7941D	Loop6_group_04	1	0	Short
LlpA_B88	64822	0	FFF6CECE	LlpA Group 0	FFF7941D	Loop6_group_04	1	0	Short
LlpA_C42	64822	0	FFEB999B	LlpA Group 1	FFF7941D	Loop6_group_04	1	0	Short
LlpA_B75	64822	0	FFEB999B	LlpA Group 1	FFF7941D	Loop6_group_04	1	0	Short
LlpA_C36	64822	0	FFEB999B	LlpA Group 1	FFF7941D	Loop6_group_04	1	0	Short
LlpA_B05	64822	0	FFEB999B	LlpA Group 1	FFF7941D	Loop6_group_04	1	0	Short
LlpA_B87	64822	0	FFEB999B	LlpA Group 1	FFF7941D	Loop6_group_04	1	0	Short
LlpA_B15	64822	0	FFEB999B	LlpA Group 1	FFF7941D	Loop6_group_04	1	0	Short
LlpA_B16	64822	0	FFEB999B	LlpA Group 1	FFF7941D	Loop6_group_04	1	0	Short
LlpA_B70	64822	0	FFEB999B	LlpA Group 1	FFF7941D	Loop6_group_04	1	0	Short
LlpA_C40	64822	1	FFEB999B	LlpA Group 1	FFF7941D	Loop6_group_04	1	1	Short
LlpA_B00	64822	0	FFEB999B	LlpA Group 1	FFF7941D	Loop6_group_04	1	0	Short
LlpA_B47	64822	0	FFEB999B	LlpA Group 1	FFF7941D	Loop6_group_04	1	0	Short
LlpA_B02	64822	0	FFEB999B	LlpA Group 1	FFF7941D	Loop6_group_04	1	0	Short
LlpA_B26	64822	0	FFEB999B	LlpA Group 1	FFF7941D	Loop6_group_04	1	0	Short
LlpA_B62	64822	0	FFEB999B	LlpA Group 1	FFF7941D	Loop6_group_04	1	0	Short
LlpA_B73	64822	0	FFEB999B	LlpA Group 1	FFF7941D	Loop6_group_04	1	0	Short
LlpA_B49	64822	0	FFEB999B	LlpA Group 1	FFF7941D	Loop6_group_04	1	0	Short
LlpA_B72	64822	0	FFEB999B	LlpA Group 1	FFF7941D	Loop6_group_04	1	0	Short
LlpA_B74	64822	0	FFEB999B	LlpA Group 1	FFF7941D	Loop6_group_04	1	0	Short
LlpA_C37	64822	0	FFEB999B	LlpA Group 1	FFF7941D	Loop6_group_04	1	0	Short
LlpA_B11	64822	0	FFEB999B	LlpA Group 1	FFF7941D	Loop6_group_04	1	0	Short
LlpA_B82	64822	1	FFEB999B	LlpA Group 1	FFF7941D	Loop6_group_04	1	1	Short
LlpA_B23	64822	0	FFEB999B	LlpA Group 1	FFF7941D	Loop6_group_04	1	0	Short
LlpA_B34	64822	1	FFEB999B	LlpA Group 1	FFF7941D	Loop6_group_04	1	1	Short
LlpA_B46	64822	0	FFEB999B	LlpA Group 1	FFF7941D	Loop6_group_04	1	0	Short
LlpA_B58	64822	1	FFEB999B	LlpA Group 1	FFF7941D	Loop6_group_04	1	1	Short
LlpA_B51	64822	0	FFEB999B	LlpA Group 1	FFF7941D	Loop6_group_04	1	0	Short
LlpA_B27	64822	0	FFEB999B	LlpA Group 1	FFF7941D	Loop6_group_04	1	0	Short
LlpA_B63	64822	0	FFEB999B	LlpA Group 1	FFF7941D	Loop6_group_04	1	0	Short
LlpA_C27	64822	0	FFEB999B	LlpA Group 1	FFF7941D	Loop6_group_04	1	0	Short
LlpA_B52	64822	0	FFEB999B	LlpA Group 1	FFF7941D	Loop6_group_04	1	0	Short
LlpA_B39	64822	0	FFEB999B	LlpA Group 1	FFF7941D	Loop6_group_04	1	0	Short
LlpA_B64	64822	0	FFEB999B	LlpA Group 1	FFF7941D	Loop6_group_04	1	0	Short
LlpA_B28	64822	0	FFEB999B	LlpA Group 1	FFF7941D	Loop6_group_04	1	0	Short
LlpA_B76	64822	0	FFEB999B	LlpA Group 1	FFF7941D	Loop6_group_04	1	0	Short
LlpA_B40	64822	0	FFEB999B	LlpA Group 1	FFF7941D	Loop6_group_04	1	0	Short
LlpA_C28	64822	0	FFEB999B	LlpA Group 1	FFF7941D	Loop6_group_04	1	0	Short
LlpB_C10	64822	0	FFA0C5E7	LlpB Group 1	FFF7941D	Loop6_group_04	1	0	Short
LlpB_C02	64822	0	FFA0C5E7	LlpB Group 1	FFF7941D	Loop6_group_04	1	0	Short
LlpB_C06	64822	0	FFA0C5E7	LlpB Group 1	FFF7941D	Loop6_group_04	1	0	Short
LlpB_C14	64822	0	FFA0C5E7	LlpB Group 1	FFF7941D	Loop6_group_04	1	0	Short
LlpB_C23	64822	0	FFA0C5E7	LlpB Group 1	FFF7941D	Loop6_group_04	1	0	Short
LlpB_C03	64822	0	FFA0C5E7	LlpB Group 1	FFF7941D	Loop6_group_04	1	0	Short
LlpB_C19	64822	0	FFA0C5E7	LlpB Group 1	FFF7941D	Loop6_group_04	1	0	Short
LlpB_B98	64822	0	FFA0C5E7	LlpB Group 1	FFF7941D	Loop6_group_04	1	0	Short
LlpB_C22	64822	0	FFA0C5E7	LlpB Group 1	FFF7941D	Loop6_group_04	1	0	Short
LlpB_C07	64822	0	FFA0C5E7	LlpB Group 1	FFF7941D	Loop6_group_04	1	0	Short
LlpB_C15	64822	0	FFA0C5E7	LlpB Group 1	FFF7941D	Loop6_group_04	1	0	Short
LlpB_B99	64822	0	FFA0C5E7	LlpB Group 1	FFF7941D	Loop6_group_04	1	0	Short
LlpB_B95	64822	0	FFA0C5E7	LlpB Group 1	FFF7941D	Loop6_group_04	1	0	Short
LlpB_B94	64822	0	FFA0C5E7	LlpB Group 1	FFF7941D	Loop6_group_04	1	0	Short
LlpB_C11	64822	0	FFA0C5E7	LlpB Group 1	FFF7941D	Loop6_group_04	1	0	Short
LlpB_C18	64822	0	FFA0C5E7	LlpB Group 1	FFF7941D	Loop6_group_04	1	0	Short
LlpB_A72	26804	0	FF70A6DA	LlpB Group 2	FFF7941D	Loop6_group_04	1	0	Short
LlpB_A60	26804	0	FF70A6DA	LlpB Group 2	FFF7941D	Loop6_group_04	1	0	Short
LlpB_A84	26804	0	FF70A6DA	LlpB Group 2	FFF7941D	Loop6_group_04	1	0	Short
LlpB_A48	26804	1	FF70A6DA	LlpB Group 2	FFF7941D	Loop6_group_04	1	1	Short
LlpB_A24	26804	0	FF70A6DA	LlpB Group 2	FFF7941D	Loop6_group_04	1	0	Short
LlpB_A36	26804	0	FF70A6DA	LlpB Group 2	FFF7941D	Loop6_group_04	1	0	Short
LlpB_C29	26804	0	FF70A6DA	LlpB Group 2	FFF7941D	Loop6_group_04	1	0	Short
LlpB_A00	26804	1	FF70A6DA	LlpB Group 2	FFF7941D	Loop6_group_04	1	1	Short
LlpB_A12	26804	0	FF70A6DA	LlpB Group 2	FFF7941D	Loop6_group_04	1	0	Short
LlpB_A04	26804	0	FF70A6DA	LlpB Group 2	FFF7941D	Loop6_group_04	1	0	Short
LlpB_A91	26804	0	FF70A6DA	LlpB Group 2	FFF7941D	Loop6_group_04	1	0	Short
LlpB_A49	26804	0	FF70A6DA	LlpB Group 2	FFF7941D	Loop6_group_04	1	0	Short
LlpB_C32	26804	0	FF70A6DA	LlpB Group 2	FFF7941D	Loop6_group_04	1	0	Short
LlpB_A85	26804	1	FF70A6DA	LlpB Group 2	FFF7941D	Loop6_group_04	1	1	Short
LlpB_B81	26804	0	FF70A6DA	LlpB Group 2	FFF7941D	Loop6_group_04	1	0	Short
LlpB_A19	26804	0	FF70A6DA	LlpB Group 2	FFF7941D	Loop6_group_04	1	0	Short
LlpB_B10	26804	0	FF70A6DA	LlpB Group 2	FFF7941D	Loop6_group_04	1	0	Short
LlpB_A32	26804	0	FF70A6DA	LlpB Group 2	FFF7941D	Loop6_group_04	1	0	Short
LlpB_A70	26804	1	FF70A6DA	LlpB Group 2	FFF7941D	Loop6_group_04	1	1	Short
LlpB_A47	26804	1	FF70A6DA	LlpB Group 2	FFF7941D	Loop6_group_04	1	1	Short
LlpB_A21	26804	0	FF70A6DA	LlpB Group 2	FFF7941D	Loop6_group_04	1	0	Short
LlpB_A41	26804	0	FF70A6DA	LlpB Group 2	FFF7941D	Loop6_group_04	1	0	Short
LlpB_A67	26804	1	FF70A6DA	LlpB Group 2	FFF7941D	Loop6_group_04	1	1	Short
LlpB_B80	26804	1	FF70A6DA	LlpB Group 2	FFF7941D	Loop6_group_04	1	1	Short
LlpB_A43	26804	0	FF70A6DA	LlpB Group 2	FFF7941D	Loop6_group_04	1	0	Short
LlpB_A05	26804	1	FF70A6DA	LlpB Group 2	FFF7941D	Loop6_group_04	1	1	Short
LlpB_A88	26804	1	FF70A6DA	LlpB Group 2	FFF7941D	Loop6_group_04	1	1	Short
LlpB_A76	26804	0	FF70A6DA	LlpB Group 2	FFF7941D	Loop6_group_04	1	0	Short
LlpB_A18	26804	1	FF70A6DA	LlpB Group 2	FFF7941D	Loop6_group_04	1	1	Short
LlpB_A80	26804	0	FF70A6DA	LlpB Group 2	FFF7941D	Loop6_group_04	1	0	Short
LlpB_A94	26804	1	FF70A6DA	LlpB Group 2	FFF7941D	Loop6_group_04	1	1	Short
LlpB_B44	26804	0	FF70A6DA	LlpB Group 2	FFF7941D	Loop6_group_04	1	0	Short
LlpB_A30	26804	1	FF70A6DA	LlpB Group 2	FFF7941D	Loop6_group_04	1	1	Short
LlpB_A23	26804	1	FF70A6DA	LlpB Group 2	FFF7941D	Loop6_group_04	1	1	Short
LlpB_A68	26804	0	FF70A6DA	LlpB Group 2	FFF7941D	Loop6_group_04	1	0	Short
LlpB_A97	26804	0	FF70A6DA	LlpB Group 2	FFF7941D	Loop6_group_04	1	0	Short
LlpB_A10	26804	0	FF70A6DA	LlpB Group 2	FFF7941D	Loop6_group_04	1	0	Short
LlpB_A44	26804	0	FF70A6DA	LlpB Group 2	FFF7941D	Loop6_group_04	1	0	Short
LlpB_A54	26804	1	FF70A6DA	LlpB Group 2	FFF7941D	Loop6_group_04	1	1	Short
LlpB_A65	26804	0	FF70A6DA	LlpB Group 2	FFF7941D	Loop6_group_04	1	0	Short
LlpB_B68	26804	1	FF70A6DA	LlpB Group 2	FFF7941D	Loop6_group_04	1	1	Short
LlpB_B56	26804	0	FF70A6DA	LlpB Group 2	FFF7941D	Loop6_group_04	1	0	Short
LlpB_A15	26804	1	FF70A6DA	LlpB Group 2	FFF7941D	Loop6_group_04	1	1	Short
LlpB_A86	26804	1	FF70A6DA	LlpB Group 2	FFF7941D	Loop6_group_04	1	1	Short
LlpB_A74	26804	1	FF70A6DA	LlpB Group 2	FFF7941D	Loop6_group_04	1	1	Short
LlpB_A61	26804	0	FF70A6DA	LlpB Group 2	FFF7941D	Loop6_group_04	1	0	Short
LlpB_A37	26804	1	FF70A6DA	LlpB Group 2	FFF7941D	Loop6_group_04	1	1	Short
LlpB_A13	26804	1	FF70A6DA	LlpB Group 2	FFF7941D	Loop6_group_04	1	1	Short
LlpB_A25	26804	1	FF70A6DA	LlpB Group 2	FFF7941D	Loop6_group_04	1	1	Short
LlpB_A73	26804	1	FF70A6DA	LlpB Group 2	FFF7941D	Loop6_group_04	1	1	Short
LlpB_A75	26804	0	FF70A6DA	LlpB Group 2	FFF7941D	Loop6_group_04	1	0	Short
LlpB_A26	26804	0	FF70A6DA	LlpB Group 2	FFF7941D	Loop6_group_04	1	0	Short
LlpB_A51	26804	1	FF70A6DA	LlpB Group 2	FFF7941D	Loop6_group_04	1	1	Short
LlpB_A39	26804	0	FF70A6DA	LlpB Group 2	FFF7941D	Loop6_group_04	1	0	Short
LlpB_A31	26804	1	FF70A6DA	LlpB Group 2	FFF7941D	Loop6_group_04	1	1	Short
LlpB_A66	26804	1	FF70A6DA	LlpB Group 2	FFF7941D	Loop6_group_04	1	1	Short
LlpB_A52	26804	1	FF70A6DA	LlpB Group 2	FFF7941D	Loop6_group_04	1	1	Short
LlpB_A38	26804	0	FF70A6DA	LlpB Group 2	FFF7941D	Loop6_group_04	1	0	Short
LlpB_A55	26804	0	FF70A6DA	LlpB Group 2	FFF7941D	Loop6_group_04	1	0	Short
LlpB_A08	26804	0	FF70A6DA	LlpB Group 2	FFF7941D	Loop6_group_04	1	0	Short
LlpB_A16	26804	0	FF70A6DA	LlpB Group 2	FFF7941D	Loop6_group_04	1	0	Short
LlpB_A17	26804	1	FF70A6DA	LlpB Group 2	FFF7941D	Loop6_group_04	1	1	Short
LlpB_A02	26804	1	FF70A6DA	LlpB Group 2	FFF7941D	Loop6_group_04	1	1	Short
LlpB_A03	26804	0	FF70A6DA	LlpB Group 2	FFF7941D	Loop6_group_04	1	0	Short
LlpB_B32	26804	0	FF70A6DA	LlpB Group 2	FFF7941D	Loop6_group_04	1	0	Short
LlpB_A28	26804	1	FF70A6DA	LlpB Group 2	FFF7941D	Loop6_group_04	1	1	Short
LlpB_A46	26804	0	FF70A6DA	LlpB Group 2	FFF7941D	Loop6_group_04	1	0	Short
LlpB_A06	26804	0	FF70A6DA	LlpB Group 2	FFF7941D	Loop6_group_04	1	0	Short
LlpB_A14	26804	0	FF70A6DA	LlpB Group 2	FFF7941D	Loop6_group_04	1	0	Short
LlpB_A63	26804	1	FF70A6DA	LlpB Group 2	FFF7941D	Loop6_group_04	1	1	Short
LlpB_A81	26804	1	FF70A6DA	LlpB Group 2	FFF7941D	Loop6_group_04	1	1	Short
LlpB_A62	26804	1	FF70A6DA	LlpB Group 2	FFF7941D	Loop6_group_04	1	1	Short
LlpB_B69	26804	0	FF70A6DA	LlpB Group 2	FFF7941D	Loop6_group_04	1	0	Short
LlpB_A40	26804	1	FF70A6DA	LlpB Group 2	FFF7941D	Loop6_group_04	1	1	Short
LlpB_A79	26804	0	FF70A6DA	LlpB Group 2	FFF7941D	Loop6_group_04	1	0	Short
LlpB_A96	26804	0	FF70A6DA	LlpB Group 2	FFF7941D	Loop6_group_04	1	0	Short
LlpB_B20	26804	1	FF70A6DA	LlpB Group 2	FFF7941D	Loop6_group_04	1	1	Short
LlpB_A93	26804	0	FF70A6DA	LlpB Group 2	FFF7941D	Loop6_group_04	1	0	Short
LlpB_B08	26804	0	FF70A6DA	LlpB Group 2	FFF7941D	Loop6_group_04	1	0	Short
LlpB_A29	26804	1	FF70A6DA	LlpB Group 2	FFF7941D	Loop6_group_04	1	1	Short
LlpB_B09	26804	1	FF70A6DA	LlpB Group 2	FFF7941D	Loop6_group_04	1	1	Short
LlpB_A71	26804	0	FF70A6DA	LlpB Group 2	FFF7941D	Loop6_group_04	1	0	Short
LlpB_B21	26804	0	FF70A6DA	LlpB Group 2	FFF7941D	Loop6_group_04	1	0	Short
LlpB_A45	26804	0	FF70A6DA	LlpB Group 2	FFF7941D	Loop6_group_04	1	0	Short
LlpB_A95	26804	1	FF70A6DA	LlpB Group 2	FFF7941D	Loop6_group_04	1	1	Short
LlpB_B33	26804	1	FF70A6DA	LlpB Group 2	FFF7941D	Loop6_group_04	1	1	Short
LlpB_B57	26804	1	FF70A6DA	LlpB Group 2	FFF7941D	Loop6_group_04	1	1	Short
LlpB_A92	26804	0	FF70A6DA	LlpB Group 2	FFF7941D	Loop6_group_04	1	0	Short
LlpB_A34	26804	0	FF70A6DA	LlpB Group 2	FFF7941D	Loop6_group_04	1	0	Short
LlpB_A07	26804	0	FF70A6DA	LlpB Group 2	FFF7941D	Loop6_group_04	1	0	Short
LlpB_A98	26804	0	FF70A6DA	LlpB Group 2	FFF7941D	Loop6_group_04	1	0	Short
LlpB_A57	26804	0	FF70A6DA	LlpB Group 2	FFF7941D	Loop6_group_04	1	0	Short
LlpB_A20	26804	1	FF70A6DA	LlpB Group 2	FFF7941D	Loop6_group_04	1	1	Short
LlpB_A58	26804	0	FF70A6DA	LlpB Group 2	FFF7941D	Loop6_group_04	1	0	Short
LlpB_A82	26804	1	FF70A6DA	LlpB Group 2	FFF7941D	Loop6_group_04	1	1	Short
LlpB_A90	26804	0	FF70A6DA	LlpB Group 2	FFF7941D	Loop6_group_04	1	0	Short
LlpB_A22	26804	0	FF70A6DA	LlpB Group 2	FFF7941D	Loop6_group_04	1	0	Short
LlpB_A33	26804	0	FF70A6DA	LlpB Group 2	FFF7941D	Loop6_group_04	1	0	Short
LlpB_A50	26804	0	FF70A6DA	LlpB Group 2	FFF7941D	Loop6_group_04	1	0	Short
LlpB_A77	26804	0	FF70A6DA	LlpB Group 2	FFF7941D	Loop6_group_04	1	0	Short
LlpB_A64	26804	1	FF70A6DA	LlpB Group 2	FFF7941D	Loop6_group_04	1	1	Short
LlpB_A69	26804	1	FF70A6DA	LlpB Group 2	FFF7941D	Loop6_group_04	1	1	Short
LlpB_A78	26804	0	FF70A6DA	LlpB Group 2	FFF7941D	Loop6_group_04	1	0	Short
LlpB_A27	26804	1	FF70A6DA	LlpB Group 2	FFF7941D	Loop6_group_04	1	1	Short
LlpB_A53	26804	1	FF70A6DA	LlpB Group 2	FFF7941D	Loop6_group_04	1	1	Short
LlpB_A56	26804	0	FF70A6DA	LlpB Group 2	FFF7941D	Loop6_group_04	1	0	Short
LlpB_A09	26804	0	FF70A6DA	LlpB Group 2	FFF7941D	Loop6_group_04	1	0	Short
LlpB_A42	26804	1	FF70A6DA	LlpB Group 2	FFF7941D	Loop6_group_04	1	1	Short
LlpB_B45	26804	0	FF70A6DA	LlpB Group 2	FFF7941D	Loop6_group_04	1	0	Short
LlpB_A83	26804	0	FF70A6DA	LlpB Group 2	FFF7941D	Loop6_group_04	1	0	Short
LlpB_A35	26804	0	FF70A6DA	LlpB Group 2	FFF7941D	Loop6_group_04	1	0	Short
LlpB_A11	26804	0	FF70A6DA	LlpB Group 2	FFF7941D	Loop6_group_04	1	0	Short
LlpB_A59	26804	0	FF70A6DA	LlpB Group 2	FFF7941D	Loop6_group_04	1	0	Short
LlpA_B36	26804	0	FFEB999B	LlpA Group 1	FFF7941D	Loop6_group_04	1	0	Short
LlpA_B84	26804	0	FFEB999B	LlpA Group 1	FFF7941D	Loop6_group_04	1	0	Short
LlpA_C33	26804	0	FFEB999B	LlpA Group 1	FFF7941D	Loop6_group_04	1	0	Short
LlpA_B61	26804	0	FFEB999B	LlpA Group 1	FFF7941D	Loop6_group_04	1	0	Short
LlpA_B25	26804	1	FFEB999B	LlpA Group 1	FFF7941D	Loop6_group_04	1	1	Short
LlpA_B14	26804	0	FFEB999B	LlpA Group 1	FFF7941D	Loop6_group_04	1	0	Short
LlpA_B85	26804	0	FFEB999B	LlpA Group 1	FFF7941D	Loop6_group_04	1	0	Short
LlpA_B37	26804	0	FFEB999B	LlpA Group 1	FFF7941D	Loop6_group_04	1	0	Short
LlpA_B38	26804	0	FFEB999B	LlpA Group 1	FFF7941D	Loop6_group_04	1	0	Short
LlpA_C24	26804	0	FFEB999B	LlpA Group 1	FFF7941D	Loop6_group_04	1	0	Short
LlpA_B77	26804	1	FFEB999B	LlpA Group 1	FFF7941D	Loop6_group_04	1	1	Short
LlpA_B92	26804	1	FFEB999B	LlpA Group 1	FFF7941D	Loop6_group_04	1	1	Short
LlpA_C08	26804	0	FFEB999B	LlpA Group 1	FFF7941D	Loop6_group_04	1	0	Short
LlpA_B96	26804	0	FFEB999B	LlpA Group 1	FFF7941D	Loop6_group_04	1	0	Short
LlpA_B79	26804	1	FFEB999B	LlpA Group 1	FFF7941D	Loop6_group_04	1	1	Short
LlpA_C04	26804	0	FFEB999B	LlpA Group 1	FFF7941D	Loop6_group_04	1	0	Short
LlpA_B43	26804	1	FFEB999B	LlpA Group 1	FFF7941D	Loop6_group_04	1	1	Short
LlpA_C00	26804	0	FFEB999B	LlpA Group 1	FFF7941D	Loop6_group_04	1	0	Short
LlpA_C16	26804	1	FFEB999B	LlpA Group 1	FFF7941D	Loop6_group_04	1	1	Short
LlpA_B91	26804	1	FFEB999B	LlpA Group 1	FFF7941D	Loop6_group_04	1	1	Short
LlpA_C12	26804	1	FFEB999B	LlpA Group 1	FFF7941D	Loop6_group_04	1	1	Short
LlpA_B60	26804	0	FFEB999B	LlpA Group 1	FFF7941D	Loop6_group_04	1	0	Short
LlpA_B01	26804	0	FFEB999B	LlpA Group 1	FFF7941D	Loop6_group_04	1	0	Short
LlpA_B13	26804	1	FFEB999B	LlpA Group 1	FFF7941D	Loop6_group_04	1	1	Short
LlpA_B22	26804	0	FFEB999B	LlpA Group 1	FFF7941D	Loop6_group_04	1	0	Short
LlpA_B03	26804	0	FFEB999B	LlpA Group 1	FFF7941D	Loop6_group_04	1	0	Short
LlpA_B71	26804	0	FFEB999B	LlpA Group 1	FFF7941D	Loop6_group_04	1	0	Short
LlpA_B06	26804	0	FFEB999B	LlpA Group 1	FFF7941D	Loop6_group_04	1	0	Short
LlpA_B55	26804	1	FFEB999B	LlpA Group 1	FFF7941D	Loop6_group_04	1	1	Short
LlpA_B67	26804	1	FFEB999B	LlpA Group 1	FFF7941D	Loop6_group_04	1	1	Short
LlpA_B07	26804	0	FFEB999B	LlpA Group 1	FFF7941D	Loop6_group_04	1	0	Short
LlpA_B54	26804	0	FFEB999B	LlpA Group 1	FFF7941D	Loop6_group_04	1	0	Short
LlpA_B66	26804	0	FFEB999B	LlpA Group 1	FFF7941D	Loop6_group_04	1	0	Short
LlpA_B89	26804	1	FFEB999B	LlpA Group 1	FFF7941D	Loop6_group_04	1	1	Short
LlpA_C25	26804	0	FFEB999B	LlpA Group 1	FFF7941D	Loop6_group_04	1	0	Short
LlpA_B30	26804	1	FFEB999B	LlpA Group 1	FFF7941D	Loop6_group_04	1	1	Short
LlpA_B53	26804	1	FFEB999B	LlpA Group 1	FFF7941D	Loop6_group_04	1	1	Short
LlpA_B41	26804	0	FFEB999B	LlpA Group 1	FFF7941D	Loop6_group_04	1	0	Short
LlpA_B17	26804	0	FFEB999B	LlpA Group 1	FFF7941D	Loop6_group_04	1	0	Short
LlpA_B29	26804	0	FFEB999B	LlpA Group 1	FFF7941D	Loop6_group_04	1	0	Short
LlpA_B65	26804	0	FFEB999B	LlpA Group 1	FFF7941D	Loop6_group_04	1	0	Short
LlpA_B18	26804	0	FFEB999B	LlpA Group 1	FFF7941D	Loop6_group_04	1	0	Short
LlpA_B78	26804	0	FFEB999B	LlpA Group 1	FFF7941D	Loop6_group_04	1	0	Short
LlpA_C09	26804	0	00000000	L-type Pyocin	FFF7941D	Loop6_group_04	1	0	Short
LlpA_C01	26804	0	00000000	L-type Pyocin	FFF7941D	Loop6_group_04	1	0	Short
LlpA_C05	26804	0	00000000	L-type Pyocin	FFF7941D	Loop6_group_04	1	0	Short
LlpA_C13	26804	0	00000000	L-type Pyocin	FFF7941D	Loop6_group_04	1	0	Short
LlpA_C41	26804	0	FFE06566	LlpA Group 2	FFF7941D	Loop6_group_04	1	0	Short
LlpA_B50	26804	0	FFE06566	LlpA Group 2	FFF7941D	Loop6_group_04	1	0	Short
LlpA_C39	26804	0	FFE06566	LlpA Group 2	FFF7941D	Loop6_group_04	1	0	Short
LlpA_C38	26804	0	FFE06566	LlpA Group 2	FFF7941D	Loop6_group_04	1	0	Short
LlpA_B59	26804	0	FFE06566	LlpA Group 2	FFF7941D	Loop6_group_04	1	0	Short
LlpA_B12	26804	0	FFE06566	LlpA Group 2	FFF7941D	Loop6_group_04	1	0	Short
LlpA_B83	26804	0	FFE06566	LlpA Group 2	FFF7941D	Loop6_group_04	1	0	Short
LlpA_B35	26804	0	FFE06566	LlpA Group 2	FFF7941D	Loop6_group_04	1	0	Short
LlpA_B24	26804	1	FFE06566	LlpA Group 2	FFF7941D	Loop6_group_04	1	1	Short
LlpA_B48	26804	0	FFE06566	LlpA Group 2	FFF7941D	Loop6_group_04	1	0	Short
LlpA_B86	26804	0	FFE06566	LlpA Group 2	FFF7941D	Loop6_group_04	1	0	Short
LlpA_C34	26804	0	FFE06566	LlpA Group 2	FFF7941D	Loop6_group_04	1	0	Short
LlpA_C30	26804	0	FFE06566	LlpA Group 2	FFF7941D	Loop6_group_04	1	0	Short
LlpA_B93	26804	0	FFE06566	LlpA Group 2	FFF7941D	Loop6_group_04	1	0	Short
LlpA_C20	26804	0	FFE06566	LlpA Group 2	FFF7941D	Loop6_group_04	1	0	Short
LlpA_B19	26804	0	FFE06566	LlpA Group 2	FFF7941D	Loop6_group_04	1	0	Short
LlpA_A99	26804	0	FFE06566	LlpA Group 2	FFF7941D	Loop6_group_04	1	0	Short
LlpA_B31	26804	0	FFE06566	LlpA Group 2	FFF7941D	Loop6_group_04	1	0	Short
LlpA_B42	26804	0	FFE06566	LlpA Group 2	FFF7941D	Loop6_group_04	1	0	Short
LlpA_B90	26804	0	FFE06566	LlpA Group 2	FFF7941D	Loop6_group_04	1	0	Short
LlpA_C31	26804	0	FFE06566	LlpA Group 2	FFF7941D	Loop6_group_04	1	0	Short
LlpA_B04	26804	0	FFF6CECE	LlpA Group 0	FFF7941D	Loop6_group_04	1	0	Short
LlpA_B88	26804	1	FFF6CECE	LlpA Group 0	FFF7941D	Loop6_group_04	1	1	Short
LlpA_C42	26804	0	FFEB999B	LlpA Group 1	FFF7941D	Loop6_group_04	1	0	Short
LlpA_B75	26804	0	FFEB999B	LlpA Group 1	FFF7941D	Loop6_group_04	1	0	Short
LlpA_C36	26804	0	FFEB999B	LlpA Group 1	FFF7941D	Loop6_group_04	1	0	Short
LlpA_B05	26804	0	FFEB999B	LlpA Group 1	FFF7941D	Loop6_group_04	1	0	Short
LlpA_B87	26804	0	FFEB999B	LlpA Group 1	FFF7941D	Loop6_group_04	1	0	Short
LlpA_B15	26804	0	FFEB999B	LlpA Group 1	FFF7941D	Loop6_group_04	1	0	Short
LlpA_B16	26804	0	FFEB999B	LlpA Group 1	FFF7941D	Loop6_group_04	1	0	Short
LlpA_B70	26804	0	FFEB999B	LlpA Group 1	FFF7941D	Loop6_group_04	1	0	Short
LlpA_C40	26804	0	FFEB999B	LlpA Group 1	FFF7941D	Loop6_group_04	1	0	Short
LlpA_B00	26804	0	FFEB999B	LlpA Group 1	FFF7941D	Loop6_group_04	1	0	Short
LlpA_B47	26804	0	FFEB999B	LlpA Group 1	FFF7941D	Loop6_group_04	1	0	Short
LlpA_B02	26804	0	FFEB999B	LlpA Group 1	FFF7941D	Loop6_group_04	1	0	Short
LlpA_B26	26804	0	FFEB999B	LlpA Group 1	FFF7941D	Loop6_group_04	1	0	Short
LlpA_B62	26804	0	FFEB999B	LlpA Group 1	FFF7941D	Loop6_group_04	1	0	Short
LlpA_B73	26804	0	FFEB999B	LlpA Group 1	FFF7941D	Loop6_group_04	1	0	Short
LlpA_B49	26804	0	FFEB999B	LlpA Group 1	FFF7941D	Loop6_group_04	1	0	Short
LlpA_B72	26804	0	FFEB999B	LlpA Group 1	FFF7941D	Loop6_group_04	1	0	Short
LlpA_B74	26804	0	FFEB999B	LlpA Group 1	FFF7941D	Loop6_group_04	1	0	Short
LlpA_C37	26804	0	FFEB999B	LlpA Group 1	FFF7941D	Loop6_group_04	1	0	Short
LlpA_B11	26804	0	FFEB999B	LlpA Group 1	FFF7941D	Loop6_group_04	1	0	Short
LlpA_B82	26804	0	FFEB999B	LlpA Group 1	FFF7941D	Loop6_group_04	1	0	Short
LlpA_B23	26804	1	FFEB999B	LlpA Group 1	FFF7941D	Loop6_group_04	1	1	Short
LlpA_B34	26804	1	FFEB999B	LlpA Group 1	FFF7941D	Loop6_group_04	1	1	Short
LlpA_B46	26804	1	FFEB999B	LlpA Group 1	FFF7941D	Loop6_group_04	1	1	Short
LlpA_B58	26804	1	FFEB999B	LlpA Group 1	FFF7941D	Loop6_group_04	1	1	Short
LlpA_B51	26804	0	FFEB999B	LlpA Group 1	FFF7941D	Loop6_group_04	1	0	Short
LlpA_B27	26804	0	FFEB999B	LlpA Group 1	FFF7941D	Loop6_group_04	1	0	Short
LlpA_B63	26804	0	FFEB999B	LlpA Group 1	FFF7941D	Loop6_group_04	1	0	Short
LlpA_C27	26804	0	FFEB999B	LlpA Group 1	FFF7941D	Loop6_group_04	1	0	Short
LlpA_B52	26804	0	FFEB999B	LlpA Group 1	FFF7941D	Loop6_group_04	1	0	Short
LlpA_B39	26804	0	FFEB999B	LlpA Group 1	FFF7941D	Loop6_group_04	1	0	Short
LlpA_B64	26804	0	FFEB999B	LlpA Group 1	FFF7941D	Loop6_group_04	1	0	Short
LlpA_B28	26804	0	FFEB999B	LlpA Group 1	FFF7941D	Loop6_group_04	1	0	Short
LlpA_B76	26804	0	FFEB999B	LlpA Group 1	FFF7941D	Loop6_group_04	1	0	Short
LlpA_B40	26804	0	FFEB999B	LlpA Group 1	FFF7941D	Loop6_group_04	1	0	Short
LlpA_C28	26804	0	FFEB999B	LlpA Group 1	FFF7941D	Loop6_group_04	1	0	Short
LlpB_C10	26804	0	FFA0C5E7	LlpB Group 1	FFF7941D	Loop6_group_04	1	0	Short
LlpB_C02	26804	0	FFA0C5E7	LlpB Group 1	FFF7941D	Loop6_group_04	1	0	Short
LlpB_C26	26804	0	FFA0C5E7	LlpB Group 1	FFF7941D	Loop6_group_04	1	0	Short
LlpB_C06	26804	0	FFA0C5E7	LlpB Group 1	FFF7941D	Loop6_group_04	1	0	Short
LlpB_C14	26804	0	FFA0C5E7	LlpB Group 1	FFF7941D	Loop6_group_04	1	0	Short
LlpB_C23	26804	0	FFA0C5E7	LlpB Group 1	FFF7941D	Loop6_group_04	1	0	Short
LlpB_C03	26804	0	FFA0C5E7	LlpB Group 1	FFF7941D	Loop6_group_04	1	0	Short
LlpB_C19	26804	0	FFA0C5E7	LlpB Group 1	FFF7941D	Loop6_group_04	1	0	Short
LlpB_B98	26804	0	FFA0C5E7	LlpB Group 1	FFF7941D	Loop6_group_04	1	0	Short
LlpB_C22	26804	0	FFA0C5E7	LlpB Group 1	FFF7941D	Loop6_group_04	1	0	Short
LlpB_C07	26804	0	FFA0C5E7	LlpB Group 1	FFF7941D	Loop6_group_04	1	0	Short
LlpB_C15	26804	0	FFA0C5E7	LlpB Group 1	FFF7941D	Loop6_group_04	1	0	Short
LlpB_B99	26804	0	FFA0C5E7	LlpB Group 1	FFF7941D	Loop6_group_04	1	0	Short
LlpB_B95	26804	0	FFA0C5E7	LlpB Group 1	FFF7941D	Loop6_group_04	1	0	Short
LlpB_B94	26804	0	FFA0C5E7	LlpB Group 1	FFF7941D	Loop6_group_04	1	0	Short
LlpB_C11	26804	0	FFA0C5E7	LlpB Group 1	FFF7941D	Loop6_group_04	1	0	Short
LlpB_C18	26804	0	FFA0C5E7	LlpB Group 1	FFF7941D	Loop6_group_04	1	0	Short
LlpB_A72	76151	0	FF70A6DA	LlpB Group 2	FFF7941D	Loop6_group_04	1	0	Short
LlpB_A60	76151	0	FF70A6DA	LlpB Group 2	FFF7941D	Loop6_group_04	1	0	Short
LlpB_A84	76151	0	FF70A6DA	LlpB Group 2	FFF7941D	Loop6_group_04	1	0	Short
LlpB_A48	76151	1	FF70A6DA	LlpB Group 2	FFF7941D	Loop6_group_04	1	1	Short
LlpB_A24	76151	0	FF70A6DA	LlpB Group 2	FFF7941D	Loop6_group_04	1	0	Short
LlpB_A36	76151	0	FF70A6DA	LlpB Group 2	FFF7941D	Loop6_group_04	1	0	Short
LlpB_C29	76151	0	FF70A6DA	LlpB Group 2	FFF7941D	Loop6_group_04	1	0	Short
LlpB_A00	76151	1	FF70A6DA	LlpB Group 2	FFF7941D	Loop6_group_04	1	1	Short
LlpB_A12	76151	0	FF70A6DA	LlpB Group 2	FFF7941D	Loop6_group_04	1	0	Short
LlpB_A04	76151	0	FF70A6DA	LlpB Group 2	FFF7941D	Loop6_group_04	1	0	Short
LlpB_A91	76151	0	FF70A6DA	LlpB Group 2	FFF7941D	Loop6_group_04	1	0	Short
LlpB_A49	76151	1	FF70A6DA	LlpB Group 2	FFF7941D	Loop6_group_04	1	1	Short
LlpB_C32	76151	1	FF70A6DA	LlpB Group 2	FFF7941D	Loop6_group_04	1	1	Short
LlpB_A85	76151	0	FF70A6DA	LlpB Group 2	FFF7941D	Loop6_group_04	1	0	Short
LlpB_B81	76151	0	FF70A6DA	LlpB Group 2	FFF7941D	Loop6_group_04	1	0	Short
LlpB_A19	76151	1	FF70A6DA	LlpB Group 2	FFF7941D	Loop6_group_04	1	1	Short
LlpB_B10	76151	0	FF70A6DA	LlpB Group 2	FFF7941D	Loop6_group_04	1	0	Short
LlpB_A32	76151	0	FF70A6DA	LlpB Group 2	FFF7941D	Loop6_group_04	1	0	Short
LlpB_A70	76151	1	FF70A6DA	LlpB Group 2	FFF7941D	Loop6_group_04	1	1	Short
LlpB_A47	76151	1	FF70A6DA	LlpB Group 2	FFF7941D	Loop6_group_04	1	1	Short
LlpB_A21	76151	0	FF70A6DA	LlpB Group 2	FFF7941D	Loop6_group_04	1	0	Short
LlpB_A41	76151	1	FF70A6DA	LlpB Group 2	FFF7941D	Loop6_group_04	1	1	Short
LlpB_A67	76151	1	FF70A6DA	LlpB Group 2	FFF7941D	Loop6_group_04	1	1	Short
LlpB_B80	76151	1	FF70A6DA	LlpB Group 2	FFF7941D	Loop6_group_04	1	1	Short
LlpB_A43	76151	0	FF70A6DA	LlpB Group 2	FFF7941D	Loop6_group_04	1	0	Short
LlpB_A05	76151	1	FF70A6DA	LlpB Group 2	FFF7941D	Loop6_group_04	1	1	Short
LlpB_A88	76151	0	FF70A6DA	LlpB Group 2	FFF7941D	Loop6_group_04	1	0	Short
LlpB_A76	76151	0	FF70A6DA	LlpB Group 2	FFF7941D	Loop6_group_04	1	0	Short
LlpB_A18	76151	1	FF70A6DA	LlpB Group 2	FFF7941D	Loop6_group_04	1	1	Short
LlpB_A80	76151	1	FF70A6DA	LlpB Group 2	FFF7941D	Loop6_group_04	1	1	Short
LlpB_A94	76151	1	FF70A6DA	LlpB Group 2	FFF7941D	Loop6_group_04	1	1	Short
LlpB_B44	76151	0	FF70A6DA	LlpB Group 2	FFF7941D	Loop6_group_04	1	0	Short
LlpB_A30	76151	0	FF70A6DA	LlpB Group 2	FFF7941D	Loop6_group_04	1	0	Short
LlpB_A23	76151	1	FF70A6DA	LlpB Group 2	FFF7941D	Loop6_group_04	1	1	Short
LlpB_A68	76151	1	FF70A6DA	LlpB Group 2	FFF7941D	Loop6_group_04	1	1	Short
LlpB_A97	76151	0	FF70A6DA	LlpB Group 2	FFF7941D	Loop6_group_04	1	0	Short
LlpB_A10	76151	0	FF70A6DA	LlpB Group 2	FFF7941D	Loop6_group_04	1	0	Short
LlpB_A54	76151	1	FF70A6DA	LlpB Group 2	FFF7941D	Loop6_group_04	1	1	Short
LlpB_A65	76151	0	FF70A6DA	LlpB Group 2	FFF7941D	Loop6_group_04	1	0	Short
LlpB_B68	76151	1	FF70A6DA	LlpB Group 2	FFF7941D	Loop6_group_04	1	1	Short
LlpB_B56	76151	0	FF70A6DA	LlpB Group 2	FFF7941D	Loop6_group_04	1	0	Short
LlpB_A15	76151	0	FF70A6DA	LlpB Group 2	FFF7941D	Loop6_group_04	1	0	Short
LlpB_A86	76151	1	FF70A6DA	LlpB Group 2	FFF7941D	Loop6_group_04	1	1	Short
LlpB_A74	76151	1	FF70A6DA	LlpB Group 2	FFF7941D	Loop6_group_04	1	1	Short
LlpB_A61	76151	1	FF70A6DA	LlpB Group 2	FFF7941D	Loop6_group_04	1	1	Short
LlpB_A37	76151	1	FF70A6DA	LlpB Group 2	FFF7941D	Loop6_group_04	1	1	Short
LlpB_A25	76151	1	FF70A6DA	LlpB Group 2	FFF7941D	Loop6_group_04	1	1	Short
LlpB_A73	76151	1	FF70A6DA	LlpB Group 2	FFF7941D	Loop6_group_04	1	1	Short
LlpB_A75	76151	0	FF70A6DA	LlpB Group 2	FFF7941D	Loop6_group_04	1	0	Short
LlpB_A26	76151	0	FF70A6DA	LlpB Group 2	FFF7941D	Loop6_group_04	1	0	Short
LlpB_A51	76151	1	FF70A6DA	LlpB Group 2	FFF7941D	Loop6_group_04	1	1	Short
LlpB_A39	76151	0	FF70A6DA	LlpB Group 2	FFF7941D	Loop6_group_04	1	0	Short
LlpB_A31	76151	0	FF70A6DA	LlpB Group 2	FFF7941D	Loop6_group_04	1	0	Short
LlpB_A66	76151	1	FF70A6DA	LlpB Group 2	FFF7941D	Loop6_group_04	1	1	Short
LlpB_A52	76151	1	FF70A6DA	LlpB Group 2	FFF7941D	Loop6_group_04	1	1	Short
LlpB_A55	76151	0	FF70A6DA	LlpB Group 2	FFF7941D	Loop6_group_04	1	0	Short
LlpB_A08	76151	0	FF70A6DA	LlpB Group 2	FFF7941D	Loop6_group_04	1	0	Short
LlpB_A16	76151	0	FF70A6DA	LlpB Group 2	FFF7941D	Loop6_group_04	1	0	Short
LlpB_A17	76151	1	FF70A6DA	LlpB Group 2	FFF7941D	Loop6_group_04	1	1	Short
LlpB_A02	76151	0	FF70A6DA	LlpB Group 2	FFF7941D	Loop6_group_04	1	0	Short
LlpB_A03	76151	1	FF70A6DA	LlpB Group 2	FFF7941D	Loop6_group_04	1	1	Short
LlpB_B32	76151	0	FF70A6DA	LlpB Group 2	FFF7941D	Loop6_group_04	1	0	Short
LlpB_A28	76151	1	FF70A6DA	LlpB Group 2	FFF7941D	Loop6_group_04	1	1	Short
LlpB_A46	76151	0	FF70A6DA	LlpB Group 2	FFF7941D	Loop6_group_04	1	0	Short
LlpB_A06	76151	1	FF70A6DA	LlpB Group 2	FFF7941D	Loop6_group_04	1	1	Short
LlpB_A14	76151	0	FF70A6DA	LlpB Group 2	FFF7941D	Loop6_group_04	1	0	Short
LlpB_A63	76151	1	FF70A6DA	LlpB Group 2	FFF7941D	Loop6_group_04	1	1	Short
LlpB_A81	76151	1	FF70A6DA	LlpB Group 2	FFF7941D	Loop6_group_04	1	1	Short
LlpB_A62	76151	1	FF70A6DA	LlpB Group 2	FFF7941D	Loop6_group_04	1	1	Short
LlpB_B69	76151	1	FF70A6DA	LlpB Group 2	FFF7941D	Loop6_group_04	1	1	Short
LlpB_A40	76151	1	FF70A6DA	LlpB Group 2	FFF7941D	Loop6_group_04	1	1	Short
LlpB_A79	76151	0	FF70A6DA	LlpB Group 2	FFF7941D	Loop6_group_04	1	0	Short
LlpB_A96	76151	1	FF70A6DA	LlpB Group 2	FFF7941D	Loop6_group_04	1	1	Short
LlpB_B20	76151	0	FF70A6DA	LlpB Group 2	FFF7941D	Loop6_group_04	1	0	Short
LlpB_A93	76151	0	FF70A6DA	LlpB Group 2	FFF7941D	Loop6_group_04	1	0	Short
LlpB_B08	76151	0	FF70A6DA	LlpB Group 2	FFF7941D	Loop6_group_04	1	0	Short
LlpB_A29	76151	0	FF70A6DA	LlpB Group 2	FFF7941D	Loop6_group_04	1	0	Short
LlpB_B09	76151	1	FF70A6DA	LlpB Group 2	FFF7941D	Loop6_group_04	1	1	Short
LlpB_A71	76151	0	FF70A6DA	LlpB Group 2	FFF7941D	Loop6_group_04	1	0	Short
LlpB_B21	76151	0	FF70A6DA	LlpB Group 2	FFF7941D	Loop6_group_04	1	0	Short
LlpB_A95	76151	1	FF70A6DA	LlpB Group 2	FFF7941D	Loop6_group_04	1	1	Short
LlpB_B33	76151	1	FF70A6DA	LlpB Group 2	FFF7941D	Loop6_group_04	1	1	Short
LlpB_B57	76151	1	FF70A6DA	LlpB Group 2	FFF7941D	Loop6_group_04	1	1	Short
LlpB_A92	76151	0	FF70A6DA	LlpB Group 2	FFF7941D	Loop6_group_04	1	0	Short
LlpB_A34	76151	0	FF70A6DA	LlpB Group 2	FFF7941D	Loop6_group_04	1	0	Short
LlpB_A07	76151	0	FF70A6DA	LlpB Group 2	FFF7941D	Loop6_group_04	1	0	Short
LlpB_A98	76151	0	FF70A6DA	LlpB Group 2	FFF7941D	Loop6_group_04	1	0	Short
LlpB_A57	76151	1	FF70A6DA	LlpB Group 2	FFF7941D	Loop6_group_04	1	1	Short
LlpB_A20	76151	1	FF70A6DA	LlpB Group 2	FFF7941D	Loop6_group_04	1	1	Short
LlpB_A58	76151	1	FF70A6DA	LlpB Group 2	FFF7941D	Loop6_group_04	1	1	Short
LlpB_A90	76151	0	FF70A6DA	LlpB Group 2	FFF7941D	Loop6_group_04	1	0	Short
LlpB_A22	76151	0	FF70A6DA	LlpB Group 2	FFF7941D	Loop6_group_04	1	0	Short
LlpB_A33	76151	0	FF70A6DA	LlpB Group 2	FFF7941D	Loop6_group_04	1	0	Short
LlpB_A50	76151	0	FF70A6DA	LlpB Group 2	FFF7941D	Loop6_group_04	1	0	Short
LlpB_A77	76151	0	FF70A6DA	LlpB Group 2	FFF7941D	Loop6_group_04	1	0	Short
LlpB_A64	76151	0	FF70A6DA	LlpB Group 2	FFF7941D	Loop6_group_04	1	0	Short
LlpB_A69	76151	0	FF70A6DA	LlpB Group 2	FFF7941D	Loop6_group_04	1	0	Short
LlpB_A78	76151	0	FF70A6DA	LlpB Group 2	FFF7941D	Loop6_group_04	1	0	Short
LlpB_A27	76151	0	FF70A6DA	LlpB Group 2	FFF7941D	Loop6_group_04	1	0	Short
LlpB_A87	76151	0	FF70A6DA	LlpB Group 2	FFF7941D	Loop6_group_04	1	0	Short
LlpB_A53	76151	0	FF70A6DA	LlpB Group 2	FFF7941D	Loop6_group_04	1	0	Short
LlpB_A56	76151	0	FF70A6DA	LlpB Group 2	FFF7941D	Loop6_group_04	1	0	Short
LlpB_A89	76151	0	FF70A6DA	LlpB Group 2	FFF7941D	Loop6_group_04	1	0	Short
LlpB_A09	76151	0	FF70A6DA	LlpB Group 2	FFF7941D	Loop6_group_04	1	0	Short
LlpB_A42	76151	0	FF70A6DA	LlpB Group 2	FFF7941D	Loop6_group_04	1	0	Short
LlpB_B45	76151	0	FF70A6DA	LlpB Group 2	FFF7941D	Loop6_group_04	1	0	Short
LlpB_A83	76151	1	FF70A6DA	LlpB Group 2	FFF7941D	Loop6_group_04	1	1	Short
LlpB_A35	76151	0	FF70A6DA	LlpB Group 2	FFF7941D	Loop6_group_04	1	0	Short
LlpB_A59	76151	0	FF70A6DA	LlpB Group 2	FFF7941D	Loop6_group_04	1	0	Short
LlpA_B36	76151	0	FFEB999B	LlpA Group 1	FFF7941D	Loop6_group_04	1	0	Short
LlpA_B84	76151	0	FFEB999B	LlpA Group 1	FFF7941D	Loop6_group_04	1	0	Short
LlpA_C33	76151	0	FFEB999B	LlpA Group 1	FFF7941D	Loop6_group_04	1	0	Short
LlpA_B61	76151	0	FFEB999B	LlpA Group 1	FFF7941D	Loop6_group_04	1	0	Short
LlpA_B25	76151	0	FFEB999B	LlpA Group 1	FFF7941D	Loop6_group_04	1	0	Short
LlpA_B14	76151	0	FFEB999B	LlpA Group 1	FFF7941D	Loop6_group_04	1	0	Short
LlpA_B85	76151	0	FFEB999B	LlpA Group 1	FFF7941D	Loop6_group_04	1	0	Short
LlpA_B37	76151	0	FFEB999B	LlpA Group 1	FFF7941D	Loop6_group_04	1	0	Short
LlpA_B38	76151	0	FFEB999B	LlpA Group 1	FFF7941D	Loop6_group_04	1	0	Short
LlpA_C24	76151	1	FFEB999B	LlpA Group 1	FFF7941D	Loop6_group_04	1	1	Short
LlpA_B77	76151	1	FFEB999B	LlpA Group 1	FFF7941D	Loop6_group_04	1	1	Short
LlpA_B92	76151	1	FFEB999B	LlpA Group 1	FFF7941D	Loop6_group_04	1	1	Short
LlpA_C08	76151	1	FFEB999B	LlpA Group 1	FFF7941D	Loop6_group_04	1	1	Short
LlpA_B96	76151	1	FFEB999B	LlpA Group 1	FFF7941D	Loop6_group_04	1	1	Short
LlpA_B79	76151	1	FFEB999B	LlpA Group 1	FFF7941D	Loop6_group_04	1	1	Short
LlpA_C04	76151	1	FFEB999B	LlpA Group 1	FFF7941D	Loop6_group_04	1	1	Short
LlpA_B43	76151	1	FFEB999B	LlpA Group 1	FFF7941D	Loop6_group_04	1	1	Short
LlpA_C00	76151	1	FFEB999B	LlpA Group 1	FFF7941D	Loop6_group_04	1	1	Short
LlpA_C16	76151	1	FFEB999B	LlpA Group 1	FFF7941D	Loop6_group_04	1	1	Short
LlpA_B91	76151	0	FFEB999B	LlpA Group 1	FFF7941D	Loop6_group_04	1	0	Short
LlpA_C12	76151	1	FFEB999B	LlpA Group 1	FFF7941D	Loop6_group_04	1	1	Short
LlpA_B60	76151	0	FFEB999B	LlpA Group 1	FFF7941D	Loop6_group_04	1	0	Short
LlpA_B01	76151	0	FFEB999B	LlpA Group 1	FFF7941D	Loop6_group_04	1	0	Short
LlpA_B13	76151	0	FFEB999B	LlpA Group 1	FFF7941D	Loop6_group_04	1	0	Short
LlpA_B22	76151	0	FFEB999B	LlpA Group 1	FFF7941D	Loop6_group_04	1	0	Short
LlpA_B03	76151	0	FFEB999B	LlpA Group 1	FFF7941D	Loop6_group_04	1	0	Short
LlpA_B71	76151	0	FFEB999B	LlpA Group 1	FFF7941D	Loop6_group_04	1	0	Short
LlpA_B06	76151	0	FFEB999B	LlpA Group 1	FFF7941D	Loop6_group_04	1	0	Short
LlpA_B55	76151	0	FFEB999B	LlpA Group 1	FFF7941D	Loop6_group_04	1	0	Short
LlpA_B67	76151	0	FFEB999B	LlpA Group 1	FFF7941D	Loop6_group_04	1	0	Short
LlpA_B07	76151	0	FFEB999B	LlpA Group 1	FFF7941D	Loop6_group_04	1	0	Short
LlpA_B54	76151	0	FFEB999B	LlpA Group 1	FFF7941D	Loop6_group_04	1	0	Short
LlpA_B66	76151	0	FFEB999B	LlpA Group 1	FFF7941D	Loop6_group_04	1	0	Short
LlpA_B89	76151	0	FFEB999B	LlpA Group 1	FFF7941D	Loop6_group_04	1	0	Short
LlpA_C25	76151	1	FFEB999B	LlpA Group 1	FFF7941D	Loop6_group_04	1	1	Short
LlpA_B30	76151	0	FFEB999B	LlpA Group 1	FFF7941D	Loop6_group_04	1	0	Short
LlpA_B53	76151	0	FFEB999B	LlpA Group 1	FFF7941D	Loop6_group_04	1	0	Short
LlpA_B41	76151	0	FFEB999B	LlpA Group 1	FFF7941D	Loop6_group_04	1	0	Short
LlpA_B17	76151	0	FFEB999B	LlpA Group 1	FFF7941D	Loop6_group_04	1	0	Short
LlpA_B29	76151	0	FFEB999B	LlpA Group 1	FFF7941D	Loop6_group_04	1	0	Short
LlpA_B65	76151	0	FFEB999B	LlpA Group 1	FFF7941D	Loop6_group_04	1	0	Short
LlpA_B18	76151	0	FFEB999B	LlpA Group 1	FFF7941D	Loop6_group_04	1	0	Short
LlpA_B78	76151	0	FFEB999B	LlpA Group 1	FFF7941D	Loop6_group_04	1	0	Short
LlpA_C09	76151	0	00000000	L-type Pyocin	FFF7941D	Loop6_group_04	1	0	Short
LlpA_C01	76151	0	00000000	L-type Pyocin	FFF7941D	Loop6_group_04	1	0	Short
LlpA_C05	76151	0	00000000	L-type Pyocin	FFF7941D	Loop6_group_04	1	0	Short
LlpA_C13	76151	0	00000000	L-type Pyocin	FFF7941D	Loop6_group_04	1	0	Short
LlpA_C41	76151	0	FFE06566	LlpA Group 2	FFF7941D	Loop6_group_04	1	0	Short
LlpA_B50	76151	0	FFE06566	LlpA Group 2	FFF7941D	Loop6_group_04	1	0	Short
LlpA_C39	76151	0	FFE06566	LlpA Group 2	FFF7941D	Loop6_group_04	1	0	Short
LlpA_C38	76151	0	FFE06566	LlpA Group 2	FFF7941D	Loop6_group_04	1	0	Short
LlpA_B59	76151	0	FFE06566	LlpA Group 2	FFF7941D	Loop6_group_04	1	0	Short
LlpA_B12	76151	0	FFE06566	LlpA Group 2	FFF7941D	Loop6_group_04	1	0	Short
LlpA_B83	76151	0	FFE06566	LlpA Group 2	FFF7941D	Loop6_group_04	1	0	Short
LlpA_B35	76151	0	FFE06566	LlpA Group 2	FFF7941D	Loop6_group_04	1	0	Short
LlpA_B24	76151	0	FFE06566	LlpA Group 2	FFF7941D	Loop6_group_04	1	0	Short
LlpA_B48	76151	0	FFE06566	LlpA Group 2	FFF7941D	Loop6_group_04	1	0	Short
LlpA_B86	76151	0	FFE06566	LlpA Group 2	FFF7941D	Loop6_group_04	1	0	Short
LlpA_C30	76151	0	FFE06566	LlpA Group 2	FFF7941D	Loop6_group_04	1	0	Short
LlpA_B93	76151	0	FFE06566	LlpA Group 2	FFF7941D	Loop6_group_04	1	0	Short
LlpA_C20	76151	0	FFE06566	LlpA Group 2	FFF7941D	Loop6_group_04	1	0	Short
LlpA_B19	76151	0	FFE06566	LlpA Group 2	FFF7941D	Loop6_group_04	1	0	Short
LlpA_A99	76151	0	FFE06566	LlpA Group 2	FFF7941D	Loop6_group_04	1	0	Short
LlpA_B31	76151	0	FFE06566	LlpA Group 2	FFF7941D	Loop6_group_04	1	0	Short
LlpA_B42	76151	0	FFE06566	LlpA Group 2	FFF7941D	Loop6_group_04	1	0	Short
LlpA_B90	76151	0	FFE06566	LlpA Group 2	FFF7941D	Loop6_group_04	1	0	Short
LlpA_C31	76151	1	FFE06566	LlpA Group 2	FFF7941D	Loop6_group_04	1	1	Short
LlpA_B04	76151	0	FFF6CECE	LlpA Group 0	FFF7941D	Loop6_group_04	1	0	Short
LlpA_B88	76151	0	FFF6CECE	LlpA Group 0	FFF7941D	Loop6_group_04	1	0	Short
LlpA_C42	76151	0	FFEB999B	LlpA Group 1	FFF7941D	Loop6_group_04	1	0	Short
LlpA_B75	76151	0	FFEB999B	LlpA Group 1	FFF7941D	Loop6_group_04	1	0	Short
LlpA_C36	76151	0	FFEB999B	LlpA Group 1	FFF7941D	Loop6_group_04	1	0	Short
LlpA_B05	76151	0	FFEB999B	LlpA Group 1	FFF7941D	Loop6_group_04	1	0	Short
LlpA_B87	76151	0	FFEB999B	LlpA Group 1	FFF7941D	Loop6_group_04	1	0	Short
LlpA_B15	76151	0	FFEB999B	LlpA Group 1	FFF7941D	Loop6_group_04	1	0	Short
LlpA_B16	76151	0	FFEB999B	LlpA Group 1	FFF7941D	Loop6_group_04	1	0	Short
LlpA_B70	76151	1	FFEB999B	LlpA Group 1	FFF7941D	Loop6_group_04	1	1	Short
LlpA_B00	76151	1	FFEB999B	LlpA Group 1	FFF7941D	Loop6_group_04	1	1	Short
LlpA_B47	76151	0	FFEB999B	LlpA Group 1	FFF7941D	Loop6_group_04	1	0	Short
LlpA_B02	76151	0	FFEB999B	LlpA Group 1	FFF7941D	Loop6_group_04	1	0	Short
LlpA_B26	76151	0	FFEB999B	LlpA Group 1	FFF7941D	Loop6_group_04	1	0	Short
LlpA_B62	76151	0	FFEB999B	LlpA Group 1	FFF7941D	Loop6_group_04	1	0	Short
LlpA_B73	76151	0	FFEB999B	LlpA Group 1	FFF7941D	Loop6_group_04	1	0	Short
LlpA_B49	76151	0	FFEB999B	LlpA Group 1	FFF7941D	Loop6_group_04	1	0	Short
LlpA_B72	76151	0	FFEB999B	LlpA Group 1	FFF7941D	Loop6_group_04	1	0	Short
LlpA_B74	76151	0	FFEB999B	LlpA Group 1	FFF7941D	Loop6_group_04	1	0	Short
LlpA_C37	76151	0	FFEB999B	LlpA Group 1	FFF7941D	Loop6_group_04	1	0	Short
LlpA_B11	76151	1	FFEB999B	LlpA Group 1	FFF7941D	Loop6_group_04	1	1	Short
LlpA_B82	76151	1	FFEB999B	LlpA Group 1	FFF7941D	Loop6_group_04	1	1	Short
LlpA_B23	76151	0	FFEB999B	LlpA Group 1	FFF7941D	Loop6_group_04	1	0	Short
LlpA_B34	76151	1	FFEB999B	LlpA Group 1	FFF7941D	Loop6_group_04	1	1	Short
LlpA_B46	76151	0	FFEB999B	LlpA Group 1	FFF7941D	Loop6_group_04	1	0	Short
LlpA_B58	76151	0	FFEB999B	LlpA Group 1	FFF7941D	Loop6_group_04	1	0	Short
LlpA_B51	76151	0	FFEB999B	LlpA Group 1	FFF7941D	Loop6_group_04	1	0	Short
LlpA_B27	76151	0	FFEB999B	LlpA Group 1	FFF7941D	Loop6_group_04	1	0	Short
LlpA_B63	76151	0	FFEB999B	LlpA Group 1	FFF7941D	Loop6_group_04	1	0	Short
LlpA_C27	76151	0	FFEB999B	LlpA Group 1	FFF7941D	Loop6_group_04	1	0	Short
LlpA_B52	76151	0	FFEB999B	LlpA Group 1	FFF7941D	Loop6_group_04	1	0	Short
LlpA_B39	76151	0	FFEB999B	LlpA Group 1	FFF7941D	Loop6_group_04	1	0	Short
LlpA_B64	76151	0	FFEB999B	LlpA Group 1	FFF7941D	Loop6_group_04	1	0	Short
LlpA_B28	76151	0	FFEB999B	LlpA Group 1	FFF7941D	Loop6_group_04	1	0	Short
LlpA_B76	76151	0	FFEB999B	LlpA Group 1	FFF7941D	Loop6_group_04	1	0	Short
LlpA_B40	76151	0	FFEB999B	LlpA Group 1	FFF7941D	Loop6_group_04	1	0	Short
LlpB_C10	76151	0	FFA0C5E7	LlpB Group 1	FFF7941D	Loop6_group_04	1	0	Short
LlpB_C02	76151	0	FFA0C5E7	LlpB Group 1	FFF7941D	Loop6_group_04	1	0	Short
LlpB_C06	76151	0	FFA0C5E7	LlpB Group 1	FFF7941D	Loop6_group_04	1	0	Short
LlpB_C14	76151	0	FFA0C5E7	LlpB Group 1	FFF7941D	Loop6_group_04	1	0	Short
LlpB_C23	76151	0	FFA0C5E7	LlpB Group 1	FFF7941D	Loop6_group_04	1	0	Short
LlpB_C03	76151	0	FFA0C5E7	LlpB Group 1	FFF7941D	Loop6_group_04	1	0	Short
LlpB_C19	76151	0	FFA0C5E7	LlpB Group 1	FFF7941D	Loop6_group_04	1	0	Short
LlpB_B98	76151	0	FFA0C5E7	LlpB Group 1	FFF7941D	Loop6_group_04	1	0	Short
LlpB_C22	76151	0	FFA0C5E7	LlpB Group 1	FFF7941D	Loop6_group_04	1	0	Short
LlpB_C07	76151	0	FFA0C5E7	LlpB Group 1	FFF7941D	Loop6_group_04	1	0	Short
LlpB_C15	76151	0	FFA0C5E7	LlpB Group 1	FFF7941D	Loop6_group_04	1	0	Short
LlpB_B99	76151	0	FFA0C5E7	LlpB Group 1	FFF7941D	Loop6_group_04	1	0	Short
LlpB_B95	76151	0	FFA0C5E7	LlpB Group 1	FFF7941D	Loop6_group_04	1	0	Short
LlpB_B94	76151	0	FFA0C5E7	LlpB Group 1	FFF7941D	Loop6_group_04	1	0	Short
LlpB_C11	76151	0	FFA0C5E7	LlpB Group 1	FFF7941D	Loop6_group_04	1	0	Short
LlpB_C18	76151	0	FFA0C5E7	LlpB Group 1	FFF7941D	Loop6_group_04	1	0	Short
LlpB_A60	82162	0	FF70A6DA	LlpB Group 2	FFF7941D	Loop6_group_04	1	0	Short
LlpB_A84	82162	0	FF70A6DA	LlpB Group 2	FFF7941D	Loop6_group_04	1	0	Short
LlpB_A48	82162	1	FF70A6DA	LlpB Group 2	FFF7941D	Loop6_group_04	1	1	Short
LlpB_A24	82162	0	FF70A6DA	LlpB Group 2	FFF7941D	Loop6_group_04	1	0	Short
LlpB_A36	82162	0	FF70A6DA	LlpB Group 2	FFF7941D	Loop6_group_04	1	0	Short
LlpB_C29	82162	0	FF70A6DA	LlpB Group 2	FFF7941D	Loop6_group_04	1	0	Short
LlpB_A00	82162	1	FF70A6DA	LlpB Group 2	FFF7941D	Loop6_group_04	1	1	Short
LlpB_A12	82162	0	FF70A6DA	LlpB Group 2	FFF7941D	Loop6_group_04	1	0	Short
LlpB_A04	82162	0	FF70A6DA	LlpB Group 2	FFF7941D	Loop6_group_04	1	0	Short
LlpB_A91	82162	0	FF70A6DA	LlpB Group 2	FFF7941D	Loop6_group_04	1	0	Short
LlpB_A49	82162	0	FF70A6DA	LlpB Group 2	FFF7941D	Loop6_group_04	1	0	Short
LlpB_C32	82162	0	FF70A6DA	LlpB Group 2	FFF7941D	Loop6_group_04	1	0	Short
LlpB_A85	82162	0	FF70A6DA	LlpB Group 2	FFF7941D	Loop6_group_04	1	0	Short
LlpB_B81	82162	0	FF70A6DA	LlpB Group 2	FFF7941D	Loop6_group_04	1	0	Short
LlpB_A19	82162	0	FF70A6DA	LlpB Group 2	FFF7941D	Loop6_group_04	1	0	Short
LlpB_B10	82162	0	FF70A6DA	LlpB Group 2	FFF7941D	Loop6_group_04	1	0	Short
LlpB_A32	82162	0	FF70A6DA	LlpB Group 2	FFF7941D	Loop6_group_04	1	0	Short
LlpB_A70	82162	0	FF70A6DA	LlpB Group 2	FFF7941D	Loop6_group_04	1	0	Short
LlpB_A47	82162	0	FF70A6DA	LlpB Group 2	FFF7941D	Loop6_group_04	1	0	Short
LlpB_A21	82162	0	FF70A6DA	LlpB Group 2	FFF7941D	Loop6_group_04	1	0	Short
LlpB_A41	82162	1	FF70A6DA	LlpB Group 2	FFF7941D	Loop6_group_04	1	1	Short
LlpB_A67	82162	0	FF70A6DA	LlpB Group 2	FFF7941D	Loop6_group_04	1	0	Short
LlpB_B80	82162	0	FF70A6DA	LlpB Group 2	FFF7941D	Loop6_group_04	1	0	Short
LlpB_A43	82162	0	FF70A6DA	LlpB Group 2	FFF7941D	Loop6_group_04	1	0	Short
LlpB_A05	82162	0	FF70A6DA	LlpB Group 2	FFF7941D	Loop6_group_04	1	0	Short
LlpB_A76	82162	0	FF70A6DA	LlpB Group 2	FFF7941D	Loop6_group_04	1	0	Short
LlpB_A18	82162	0	FF70A6DA	LlpB Group 2	FFF7941D	Loop6_group_04	1	0	Short
LlpB_A80	82162	0	FF70A6DA	LlpB Group 2	FFF7941D	Loop6_group_04	1	0	Short
LlpB_A94	82162	0	FF70A6DA	LlpB Group 2	FFF7941D	Loop6_group_04	1	0	Short
LlpB_B44	82162	0	FF70A6DA	LlpB Group 2	FFF7941D	Loop6_group_04	1	0	Short
LlpB_A30	82162	0	FF70A6DA	LlpB Group 2	FFF7941D	Loop6_group_04	1	0	Short
LlpB_A23	82162	0	FF70A6DA	LlpB Group 2	FFF7941D	Loop6_group_04	1	0	Short
LlpB_A68	82162	0	FF70A6DA	LlpB Group 2	FFF7941D	Loop6_group_04	1	0	Short
LlpB_A97	82162	0	FF70A6DA	LlpB Group 2	FFF7941D	Loop6_group_04	1	0	Short
LlpB_A10	82162	0	FF70A6DA	LlpB Group 2	FFF7941D	Loop6_group_04	1	0	Short
LlpB_A54	82162	0	FF70A6DA	LlpB Group 2	FFF7941D	Loop6_group_04	1	0	Short
LlpB_A65	82162	0	FF70A6DA	LlpB Group 2	FFF7941D	Loop6_group_04	1	0	Short
LlpB_B68	82162	0	FF70A6DA	LlpB Group 2	FFF7941D	Loop6_group_04	1	0	Short
LlpB_B56	82162	0	FF70A6DA	LlpB Group 2	FFF7941D	Loop6_group_04	1	0	Short
LlpB_A86	82162	0	FF70A6DA	LlpB Group 2	FFF7941D	Loop6_group_04	1	0	Short
LlpB_A74	82162	0	FF70A6DA	LlpB Group 2	FFF7941D	Loop6_group_04	1	0	Short
LlpB_A61	82162	0	FF70A6DA	LlpB Group 2	FFF7941D	Loop6_group_04	1	0	Short
LlpB_A37	82162	0	FF70A6DA	LlpB Group 2	FFF7941D	Loop6_group_04	1	0	Short
LlpB_A13	82162	0	FF70A6DA	LlpB Group 2	FFF7941D	Loop6_group_04	1	0	Short
LlpB_A25	82162	1	FF70A6DA	LlpB Group 2	FFF7941D	Loop6_group_04	1	1	Short
LlpB_A73	82162	0	FF70A6DA	LlpB Group 2	FFF7941D	Loop6_group_04	1	0	Short
LlpB_A26	82162	1	FF70A6DA	LlpB Group 2	FFF7941D	Loop6_group_04	1	1	Short
LlpB_A51	82162	0	FF70A6DA	LlpB Group 2	FFF7941D	Loop6_group_04	1	0	Short
LlpB_A39	82162	0	FF70A6DA	LlpB Group 2	FFF7941D	Loop6_group_04	1	0	Short
LlpB_A31	82162	0	FF70A6DA	LlpB Group 2	FFF7941D	Loop6_group_04	1	0	Short
LlpB_A66	82162	0	FF70A6DA	LlpB Group 2	FFF7941D	Loop6_group_04	1	0	Short
LlpB_A52	82162	0	FF70A6DA	LlpB Group 2	FFF7941D	Loop6_group_04	1	0	Short
LlpB_A38	82162	0	FF70A6DA	LlpB Group 2	FFF7941D	Loop6_group_04	1	0	Short
LlpB_A55	82162	0	FF70A6DA	LlpB Group 2	FFF7941D	Loop6_group_04	1	0	Short
LlpB_A08	82162	0	FF70A6DA	LlpB Group 2	FFF7941D	Loop6_group_04	1	0	Short
LlpB_A16	82162	0	FF70A6DA	LlpB Group 2	FFF7941D	Loop6_group_04	1	0	Short
LlpB_A17	82162	1	FF70A6DA	LlpB Group 2	FFF7941D	Loop6_group_04	1	1	Short
LlpB_A02	82162	0	FF70A6DA	LlpB Group 2	FFF7941D	Loop6_group_04	1	0	Short
LlpB_A03	82162	0	FF70A6DA	LlpB Group 2	FFF7941D	Loop6_group_04	1	0	Short
LlpB_B32	82162	0	FF70A6DA	LlpB Group 2	FFF7941D	Loop6_group_04	1	0	Short
LlpB_A28	82162	0	FF70A6DA	LlpB Group 2	FFF7941D	Loop6_group_04	1	0	Short
LlpB_A46	82162	0	FF70A6DA	LlpB Group 2	FFF7941D	Loop6_group_04	1	0	Short
LlpB_A06	82162	0	FF70A6DA	LlpB Group 2	FFF7941D	Loop6_group_04	1	0	Short
LlpB_A14	82162	0	FF70A6DA	LlpB Group 2	FFF7941D	Loop6_group_04	1	0	Short
LlpB_A63	82162	0	FF70A6DA	LlpB Group 2	FFF7941D	Loop6_group_04	1	0	Short
LlpB_A81	82162	0	FF70A6DA	LlpB Group 2	FFF7941D	Loop6_group_04	1	0	Short
LlpB_A62	82162	0	FF70A6DA	LlpB Group 2	FFF7941D	Loop6_group_04	1	0	Short
LlpB_B69	82162	0	FF70A6DA	LlpB Group 2	FFF7941D	Loop6_group_04	1	0	Short
LlpB_A40	82162	0	FF70A6DA	LlpB Group 2	FFF7941D	Loop6_group_04	1	0	Short
LlpB_A79	82162	0	FF70A6DA	LlpB Group 2	FFF7941D	Loop6_group_04	1	0	Short
LlpB_A96	82162	0	FF70A6DA	LlpB Group 2	FFF7941D	Loop6_group_04	1	0	Short
LlpB_B20	82162	0	FF70A6DA	LlpB Group 2	FFF7941D	Loop6_group_04	1	0	Short
LlpB_A93	82162	0	FF70A6DA	LlpB Group 2	FFF7941D	Loop6_group_04	1	0	Short
LlpB_B08	82162	0	FF70A6DA	LlpB Group 2	FFF7941D	Loop6_group_04	1	0	Short
LlpB_A29	82162	0	FF70A6DA	LlpB Group 2	FFF7941D	Loop6_group_04	1	0	Short
LlpB_B09	82162	0	FF70A6DA	LlpB Group 2	FFF7941D	Loop6_group_04	1	0	Short
LlpB_A71	82162	0	FF70A6DA	LlpB Group 2	FFF7941D	Loop6_group_04	1	0	Short
LlpB_B21	82162	0	FF70A6DA	LlpB Group 2	FFF7941D	Loop6_group_04	1	0	Short
LlpB_A95	82162	0	FF70A6DA	LlpB Group 2	FFF7941D	Loop6_group_04	1	0	Short
LlpB_B33	82162	1	FF70A6DA	LlpB Group 2	FFF7941D	Loop6_group_04	1	1	Short
LlpB_B57	82162	1	FF70A6DA	LlpB Group 2	FFF7941D	Loop6_group_04	1	1	Short
LlpB_A92	82162	0	FF70A6DA	LlpB Group 2	FFF7941D	Loop6_group_04	1	0	Short
LlpB_A34	82162	0	FF70A6DA	LlpB Group 2	FFF7941D	Loop6_group_04	1	0	Short
LlpB_A07	82162	0	FF70A6DA	LlpB Group 2	FFF7941D	Loop6_group_04	1	0	Short
LlpB_A98	82162	0	FF70A6DA	LlpB Group 2	FFF7941D	Loop6_group_04	1	0	Short
LlpB_A57	82162	0	FF70A6DA	LlpB Group 2	FFF7941D	Loop6_group_04	1	0	Short
LlpB_A20	82162	0	FF70A6DA	LlpB Group 2	FFF7941D	Loop6_group_04	1	0	Short
LlpB_A58	82162	0	FF70A6DA	LlpB Group 2	FFF7941D	Loop6_group_04	1	0	Short
LlpB_A82	82162	0	FF70A6DA	LlpB Group 2	FFF7941D	Loop6_group_04	1	0	Short
LlpB_A90	82162	0	FF70A6DA	LlpB Group 2	FFF7941D	Loop6_group_04	1	0	Short
LlpB_A22	82162	0	FF70A6DA	LlpB Group 2	FFF7941D	Loop6_group_04	1	0	Short
LlpB_A33	82162	0	FF70A6DA	LlpB Group 2	FFF7941D	Loop6_group_04	1	0	Short
LlpB_A50	82162	0	FF70A6DA	LlpB Group 2	FFF7941D	Loop6_group_04	1	0	Short
LlpB_A77	82162	0	FF70A6DA	LlpB Group 2	FFF7941D	Loop6_group_04	1	0	Short
LlpB_A64	82162	0	FF70A6DA	LlpB Group 2	FFF7941D	Loop6_group_04	1	0	Short
LlpB_A69	82162	0	FF70A6DA	LlpB Group 2	FFF7941D	Loop6_group_04	1	0	Short
LlpB_A78	82162	1	FF70A6DA	LlpB Group 2	FFF7941D	Loop6_group_04	1	1	Short
LlpB_A27	82162	0	FF70A6DA	LlpB Group 2	FFF7941D	Loop6_group_04	1	0	Short
LlpB_A87	82162	0	FF70A6DA	LlpB Group 2	FFF7941D	Loop6_group_04	1	0	Short
LlpB_A56	82162	0	FF70A6DA	LlpB Group 2	FFF7941D	Loop6_group_04	1	0	Short
LlpB_A09	82162	0	FF70A6DA	LlpB Group 2	FFF7941D	Loop6_group_04	1	0	Short
LlpB_A42	82162	0	FF70A6DA	LlpB Group 2	FFF7941D	Loop6_group_04	1	0	Short
LlpB_B45	82162	0	FF70A6DA	LlpB Group 2	FFF7941D	Loop6_group_04	1	0	Short
LlpB_A83	82162	0	FF70A6DA	LlpB Group 2	FFF7941D	Loop6_group_04	1	0	Short
LlpB_A35	82162	0	FF70A6DA	LlpB Group 2	FFF7941D	Loop6_group_04	1	0	Short
LlpB_A11	82162	0	FF70A6DA	LlpB Group 2	FFF7941D	Loop6_group_04	1	0	Short
LlpB_A59	82162	0	FF70A6DA	LlpB Group 2	FFF7941D	Loop6_group_04	1	0	Short
LlpA_B36	82162	0	FFEB999B	LlpA Group 1	FFF7941D	Loop6_group_04	1	0	Short
LlpA_B84	82162	0	FFEB999B	LlpA Group 1	FFF7941D	Loop6_group_04	1	0	Short
LlpA_C33	82162	0	FFEB999B	LlpA Group 1	FFF7941D	Loop6_group_04	1	0	Short
LlpA_B61	82162	0	FFEB999B	LlpA Group 1	FFF7941D	Loop6_group_04	1	0	Short
LlpA_B25	82162	0	FFEB999B	LlpA Group 1	FFF7941D	Loop6_group_04	1	0	Short
LlpA_B14	82162	0	FFEB999B	LlpA Group 1	FFF7941D	Loop6_group_04	1	0	Short
LlpA_B85	82162	0	FFEB999B	LlpA Group 1	FFF7941D	Loop6_group_04	1	0	Short
LlpA_B37	82162	0	FFEB999B	LlpA Group 1	FFF7941D	Loop6_group_04	1	0	Short
LlpA_B38	82162	0	FFEB999B	LlpA Group 1	FFF7941D	Loop6_group_04	1	0	Short
LlpA_C24	82162	1	FFEB999B	LlpA Group 1	FFF7941D	Loop6_group_04	1	1	Short
LlpA_B77	82162	1	FFEB999B	LlpA Group 1	FFF7941D	Loop6_group_04	1	1	Short
LlpA_B92	82162	1	FFEB999B	LlpA Group 1	FFF7941D	Loop6_group_04	1	1	Short
LlpA_C08	82162	0	FFEB999B	LlpA Group 1	FFF7941D	Loop6_group_04	1	0	Short
LlpA_B96	82162	1	FFEB999B	LlpA Group 1	FFF7941D	Loop6_group_04	1	1	Short
LlpA_B79	82162	1	FFEB999B	LlpA Group 1	FFF7941D	Loop6_group_04	1	1	Short
LlpA_C04	82162	1	FFEB999B	LlpA Group 1	FFF7941D	Loop6_group_04	1	1	Short
LlpA_B43	82162	1	FFEB999B	LlpA Group 1	FFF7941D	Loop6_group_04	1	1	Short
LlpA_C00	82162	1	FFEB999B	LlpA Group 1	FFF7941D	Loop6_group_04	1	1	Short
LlpA_C16	82162	1	FFEB999B	LlpA Group 1	FFF7941D	Loop6_group_04	1	1	Short
LlpA_B91	82162	1	FFEB999B	LlpA Group 1	FFF7941D	Loop6_group_04	1	1	Short
LlpA_C12	82162	1	FFEB999B	LlpA Group 1	FFF7941D	Loop6_group_04	1	1	Short
LlpA_B60	82162	0	FFEB999B	LlpA Group 1	FFF7941D	Loop6_group_04	1	0	Short
LlpA_B01	82162	0	FFEB999B	LlpA Group 1	FFF7941D	Loop6_group_04	1	0	Short
LlpA_B13	82162	0	FFEB999B	LlpA Group 1	FFF7941D	Loop6_group_04	1	0	Short
LlpA_B22	82162	0	FFEB999B	LlpA Group 1	FFF7941D	Loop6_group_04	1	0	Short
LlpA_B03	82162	0	FFEB999B	LlpA Group 1	FFF7941D	Loop6_group_04	1	0	Short
LlpA_B71	82162	0	FFEB999B	LlpA Group 1	FFF7941D	Loop6_group_04	1	0	Short
LlpA_B06	82162	0	FFEB999B	LlpA Group 1	FFF7941D	Loop6_group_04	1	0	Short
LlpA_B55	82162	0	FFEB999B	LlpA Group 1	FFF7941D	Loop6_group_04	1	0	Short
LlpA_B67	82162	0	FFEB999B	LlpA Group 1	FFF7941D	Loop6_group_04	1	0	Short
LlpA_B07	82162	0	FFEB999B	LlpA Group 1	FFF7941D	Loop6_group_04	1	0	Short
LlpA_B54	82162	0	FFEB999B	LlpA Group 1	FFF7941D	Loop6_group_04	1	0	Short
LlpA_B66	82162	0	FFEB999B	LlpA Group 1	FFF7941D	Loop6_group_04	1	0	Short
LlpA_B89	82162	0	FFEB999B	LlpA Group 1	FFF7941D	Loop6_group_04	1	0	Short
LlpA_C25	82162	1	FFEB999B	LlpA Group 1	FFF7941D	Loop6_group_04	1	1	Short
LlpA_B30	82162	0	FFEB999B	LlpA Group 1	FFF7941D	Loop6_group_04	1	0	Short
LlpA_B53	82162	1	FFEB999B	LlpA Group 1	FFF7941D	Loop6_group_04	1	1	Short
LlpA_B41	82162	0	FFEB999B	LlpA Group 1	FFF7941D	Loop6_group_04	1	0	Short
LlpA_B17	82162	0	FFEB999B	LlpA Group 1	FFF7941D	Loop6_group_04	1	0	Short
LlpA_B29	82162	0	FFEB999B	LlpA Group 1	FFF7941D	Loop6_group_04	1	0	Short
LlpA_B65	82162	0	FFEB999B	LlpA Group 1	FFF7941D	Loop6_group_04	1	0	Short
LlpA_B18	82162	0	FFEB999B	LlpA Group 1	FFF7941D	Loop6_group_04	1	0	Short
LlpA_B78	82162	0	FFEB999B	LlpA Group 1	FFF7941D	Loop6_group_04	1	0	Short
LlpA_C09	82162	0	00000000	L-type Pyocin	FFF7941D	Loop6_group_04	1	0	Short
LlpA_C01	82162	0	00000000	L-type Pyocin	FFF7941D	Loop6_group_04	1	0	Short
LlpA_C05	82162	0	00000000	L-type Pyocin	FFF7941D	Loop6_group_04	1	0	Short
LlpA_C13	82162	0	00000000	L-type Pyocin	FFF7941D	Loop6_group_04	1	0	Short
LlpA_C41	82162	0	FFE06566	LlpA Group 2	FFF7941D	Loop6_group_04	1	0	Short
LlpA_B50	82162	0	FFE06566	LlpA Group 2	FFF7941D	Loop6_group_04	1	0	Short
LlpA_C39	82162	0	FFE06566	LlpA Group 2	FFF7941D	Loop6_group_04	1	0	Short
LlpA_C38	82162	0	FFE06566	LlpA Group 2	FFF7941D	Loop6_group_04	1	0	Short
LlpA_B59	82162	0	FFE06566	LlpA Group 2	FFF7941D	Loop6_group_04	1	0	Short
LlpA_B12	82162	0	FFE06566	LlpA Group 2	FFF7941D	Loop6_group_04	1	0	Short
LlpA_B83	82162	0	FFE06566	LlpA Group 2	FFF7941D	Loop6_group_04	1	0	Short
LlpA_B35	82162	0	FFE06566	LlpA Group 2	FFF7941D	Loop6_group_04	1	0	Short
LlpA_B24	82162	0	FFE06566	LlpA Group 2	FFF7941D	Loop6_group_04	1	0	Short
LlpA_B48	82162	0	FFE06566	LlpA Group 2	FFF7941D	Loop6_group_04	1	0	Short
LlpA_B86	82162	0	FFE06566	LlpA Group 2	FFF7941D	Loop6_group_04	1	0	Short
LlpA_C34	82162	1	FFE06566	LlpA Group 2	FFF7941D	Loop6_group_04	1	1	Short
LlpA_C30	82162	0	FFE06566	LlpA Group 2	FFF7941D	Loop6_group_04	1	0	Short
LlpA_B93	82162	0	FFE06566	LlpA Group 2	FFF7941D	Loop6_group_04	1	0	Short
LlpA_C20	82162	0	FFE06566	LlpA Group 2	FFF7941D	Loop6_group_04	1	0	Short
LlpA_B19	82162	1	FFE06566	LlpA Group 2	FFF7941D	Loop6_group_04	1	1	Short
LlpA_A99	82162	0	FFE06566	LlpA Group 2	FFF7941D	Loop6_group_04	1	0	Short
LlpA_B31	82162	1	FFE06566	LlpA Group 2	FFF7941D	Loop6_group_04	1	1	Short
LlpA_B42	82162	0	FFE06566	LlpA Group 2	FFF7941D	Loop6_group_04	1	0	Short
LlpA_B90	82162	0	FFE06566	LlpA Group 2	FFF7941D	Loop6_group_04	1	0	Short
LlpA_C31	82162	0	FFE06566	LlpA Group 2	FFF7941D	Loop6_group_04	1	0	Short
LlpA_B04	82162	0	FFF6CECE	LlpA Group 0	FFF7941D	Loop6_group_04	1	0	Short
LlpA_B88	82162	0	FFF6CECE	LlpA Group 0	FFF7941D	Loop6_group_04	1	0	Short
LlpA_C42	82162	0	FFEB999B	LlpA Group 1	FFF7941D	Loop6_group_04	1	0	Short
LlpA_B75	82162	0	FFEB999B	LlpA Group 1	FFF7941D	Loop6_group_04	1	0	Short
LlpA_C36	82162	0	FFEB999B	LlpA Group 1	FFF7941D	Loop6_group_04	1	0	Short
LlpA_B05	82162	0	FFEB999B	LlpA Group 1	FFF7941D	Loop6_group_04	1	0	Short
LlpA_B87	82162	0	FFEB999B	LlpA Group 1	FFF7941D	Loop6_group_04	1	0	Short
LlpA_B15	82162	0	FFEB999B	LlpA Group 1	FFF7941D	Loop6_group_04	1	0	Short
LlpA_B16	82162	0	FFEB999B	LlpA Group 1	FFF7941D	Loop6_group_04	1	0	Short
LlpA_B70	82162	0	FFEB999B	LlpA Group 1	FFF7941D	Loop6_group_04	1	0	Short
LlpA_C40	82162	0	FFEB999B	LlpA Group 1	FFF7941D	Loop6_group_04	1	0	Short
LlpA_B00	82162	0	FFEB999B	LlpA Group 1	FFF7941D	Loop6_group_04	1	0	Short
LlpA_B47	82162	0	FFEB999B	LlpA Group 1	FFF7941D	Loop6_group_04	1	0	Short
LlpA_B02	82162	0	FFEB999B	LlpA Group 1	FFF7941D	Loop6_group_04	1	0	Short
LlpA_B26	82162	0	FFEB999B	LlpA Group 1	FFF7941D	Loop6_group_04	1	0	Short
LlpA_B62	82162	0	FFEB999B	LlpA Group 1	FFF7941D	Loop6_group_04	1	0	Short
LlpA_B73	82162	0	FFEB999B	LlpA Group 1	FFF7941D	Loop6_group_04	1	0	Short
LlpA_B49	82162	0	FFEB999B	LlpA Group 1	FFF7941D	Loop6_group_04	1	0	Short
LlpA_B72	82162	0	FFEB999B	LlpA Group 1	FFF7941D	Loop6_group_04	1	0	Short
LlpA_B74	82162	0	FFEB999B	LlpA Group 1	FFF7941D	Loop6_group_04	1	0	Short
LlpA_C37	82162	0	FFEB999B	LlpA Group 1	FFF7941D	Loop6_group_04	1	0	Short
LlpA_B11	82162	0	FFEB999B	LlpA Group 1	FFF7941D	Loop6_group_04	1	0	Short
LlpA_B82	82162	0	FFEB999B	LlpA Group 1	FFF7941D	Loop6_group_04	1	0	Short
LlpA_B23	82162	0	FFEB999B	LlpA Group 1	FFF7941D	Loop6_group_04	1	0	Short
LlpA_B34	82162	1	FFEB999B	LlpA Group 1	FFF7941D	Loop6_group_04	1	1	Short
LlpA_B46	82162	0	FFEB999B	LlpA Group 1	FFF7941D	Loop6_group_04	1	0	Short
LlpA_B58	82162	1	FFEB999B	LlpA Group 1	FFF7941D	Loop6_group_04	1	1	Short
LlpA_B51	82162	0	FFEB999B	LlpA Group 1	FFF7941D	Loop6_group_04	1	0	Short
LlpA_B27	82162	0	FFEB999B	LlpA Group 1	FFF7941D	Loop6_group_04	1	0	Short
LlpA_B63	82162	0	FFEB999B	LlpA Group 1	FFF7941D	Loop6_group_04	1	0	Short
LlpA_C27	82162	0	FFEB999B	LlpA Group 1	FFF7941D	Loop6_group_04	1	0	Short
LlpA_B52	82162	0	FFEB999B	LlpA Group 1	FFF7941D	Loop6_group_04	1	0	Short
LlpA_B39	82162	0	FFEB999B	LlpA Group 1	FFF7941D	Loop6_group_04	1	0	Short
LlpA_B64	82162	0	FFEB999B	LlpA Group 1	FFF7941D	Loop6_group_04	1	0	Short
LlpA_B28	82162	0	FFEB999B	LlpA Group 1	FFF7941D	Loop6_group_04	1	0	Short
LlpA_B76	82162	0	FFEB999B	LlpA Group 1	FFF7941D	Loop6_group_04	1	0	Short
LlpA_B40	82162	0	FFEB999B	LlpA Group 1	FFF7941D	Loop6_group_04	1	0	Short
LlpA_C28	82162	0	FFEB999B	LlpA Group 1	FFF7941D	Loop6_group_04	1	0	Short
LlpB_C10	82162	0	FFA0C5E7	LlpB Group 1	FFF7941D	Loop6_group_04	1	0	Short
LlpB_C02	82162	0	FFA0C5E7	LlpB Group 1	FFF7941D	Loop6_group_04	1	0	Short
LlpB_C26	82162	1	FFA0C5E7	LlpB Group 1	FFF7941D	Loop6_group_04	1	1	Short
LlpB_C06	82162	0	FFA0C5E7	LlpB Group 1	FFF7941D	Loop6_group_04	1	0	Short
LlpB_C14	82162	0	FFA0C5E7	LlpB Group 1	FFF7941D	Loop6_group_04	1	0	Short
LlpB_C23	82162	0	FFA0C5E7	LlpB Group 1	FFF7941D	Loop6_group_04	1	0	Short
LlpB_C03	82162	0	FFA0C5E7	LlpB Group 1	FFF7941D	Loop6_group_04	1	0	Short
LlpB_C19	82162	0	FFA0C5E7	LlpB Group 1	FFF7941D	Loop6_group_04	1	0	Short
LlpB_B98	82162	0	FFA0C5E7	LlpB Group 1	FFF7941D	Loop6_group_04	1	0	Short
LlpB_C22	82162	0	FFA0C5E7	LlpB Group 1	FFF7941D	Loop6_group_04	1	0	Short
LlpB_C07	82162	0	FFA0C5E7	LlpB Group 1	FFF7941D	Loop6_group_04	1	0	Short
LlpB_C15	82162	0	FFA0C5E7	LlpB Group 1	FFF7941D	Loop6_group_04	1	0	Short
LlpB_B99	82162	0	FFA0C5E7	LlpB Group 1	FFF7941D	Loop6_group_04	1	0	Short
LlpB_B95	82162	0	FFA0C5E7	LlpB Group 1	FFF7941D	Loop6_group_04	1	0	Short
LlpB_B94	82162	0	FFA0C5E7	LlpB Group 1	FFF7941D	Loop6_group_04	1	0	Short
LlpB_C11	82162	0	FFA0C5E7	LlpB Group 1	FFF7941D	Loop6_group_04	1	0	Short
LlpB_C18	82162	0	FFA0C5E7	LlpB Group 1	FFF7941D	Loop6_group_04	1	0	Short
LlpB_A72	69896	0	FF70A6DA	LlpB Group 2	FFF7941D	Loop6_group_04	1	0	Short
LlpB_A60	69896	0	FF70A6DA	LlpB Group 2	FFF7941D	Loop6_group_04	1	0	Short
LlpB_A84	69896	0	FF70A6DA	LlpB Group 2	FFF7941D	Loop6_group_04	1	0	Short
LlpB_A48	69896	0	FF70A6DA	LlpB Group 2	FFF7941D	Loop6_group_04	1	0	Short
LlpB_A24	69896	0	FF70A6DA	LlpB Group 2	FFF7941D	Loop6_group_04	1	0	Short
LlpB_A36	69896	0	FF70A6DA	LlpB Group 2	FFF7941D	Loop6_group_04	1	0	Short
LlpB_C29	69896	0	FF70A6DA	LlpB Group 2	FFF7941D	Loop6_group_04	1	0	Short
LlpB_A00	69896	0	FF70A6DA	LlpB Group 2	FFF7941D	Loop6_group_04	1	0	Short
LlpB_A12	69896	0	FF70A6DA	LlpB Group 2	FFF7941D	Loop6_group_04	1	0	Short
LlpB_A04	69896	0	FF70A6DA	LlpB Group 2	FFF7941D	Loop6_group_04	1	0	Short
LlpB_A91	69896	0	FF70A6DA	LlpB Group 2	FFF7941D	Loop6_group_04	1	0	Short
LlpB_A49	69896	0	FF70A6DA	LlpB Group 2	FFF7941D	Loop6_group_04	1	0	Short
LlpB_C32	69896	0	FF70A6DA	LlpB Group 2	FFF7941D	Loop6_group_04	1	0	Short
LlpB_A85	69896	0	FF70A6DA	LlpB Group 2	FFF7941D	Loop6_group_04	1	0	Short
LlpB_B81	69896	0	FF70A6DA	LlpB Group 2	FFF7941D	Loop6_group_04	1	0	Short
LlpB_A19	69896	0	FF70A6DA	LlpB Group 2	FFF7941D	Loop6_group_04	1	0	Short
LlpB_B10	69896	0	FF70A6DA	LlpB Group 2	FFF7941D	Loop6_group_04	1	0	Short
LlpB_A32	69896	0	FF70A6DA	LlpB Group 2	FFF7941D	Loop6_group_04	1	0	Short
LlpB_A70	69896	0	FF70A6DA	LlpB Group 2	FFF7941D	Loop6_group_04	1	0	Short
LlpB_A47	69896	0	FF70A6DA	LlpB Group 2	FFF7941D	Loop6_group_04	1	0	Short
LlpB_A21	69896	0	FF70A6DA	LlpB Group 2	FFF7941D	Loop6_group_04	1	0	Short
LlpB_A41	69896	0	FF70A6DA	LlpB Group 2	FFF7941D	Loop6_group_04	1	0	Short
LlpB_A67	69896	0	FF70A6DA	LlpB Group 2	FFF7941D	Loop6_group_04	1	0	Short
LlpB_B80	69896	0	FF70A6DA	LlpB Group 2	FFF7941D	Loop6_group_04	1	0	Short
LlpB_A43	69896	0	FF70A6DA	LlpB Group 2	FFF7941D	Loop6_group_04	1	0	Short
LlpB_A05	69896	0	FF70A6DA	LlpB Group 2	FFF7941D	Loop6_group_04	1	0	Short
LlpB_A88	69896	0	FF70A6DA	LlpB Group 2	FFF7941D	Loop6_group_04	1	0	Short
LlpB_A76	69896	0	FF70A6DA	LlpB Group 2	FFF7941D	Loop6_group_04	1	0	Short
LlpB_A18	69896	0	FF70A6DA	LlpB Group 2	FFF7941D	Loop6_group_04	1	0	Short
LlpB_A80	69896	0	FF70A6DA	LlpB Group 2	FFF7941D	Loop6_group_04	1	0	Short
LlpB_A94	69896	1	FF70A6DA	LlpB Group 2	FFF7941D	Loop6_group_04	1	1	Short
LlpB_B44	69896	0	FF70A6DA	LlpB Group 2	FFF7941D	Loop6_group_04	1	0	Short
LlpB_A30	69896	0	FF70A6DA	LlpB Group 2	FFF7941D	Loop6_group_04	1	0	Short
LlpB_A23	69896	0	FF70A6DA	LlpB Group 2	FFF7941D	Loop6_group_04	1	0	Short
LlpB_A68	69896	0	FF70A6DA	LlpB Group 2	FFF7941D	Loop6_group_04	1	0	Short
LlpB_A97	69896	0	FF70A6DA	LlpB Group 2	FFF7941D	Loop6_group_04	1	0	Short
LlpB_A10	69896	0	FF70A6DA	LlpB Group 2	FFF7941D	Loop6_group_04	1	0	Short
LlpB_A44	69896	0	FF70A6DA	LlpB Group 2	FFF7941D	Loop6_group_04	1	0	Short
LlpB_A54	69896	0	FF70A6DA	LlpB Group 2	FFF7941D	Loop6_group_04	1	0	Short
LlpB_A65	69896	0	FF70A6DA	LlpB Group 2	FFF7941D	Loop6_group_04	1	0	Short
LlpB_B68	69896	0	FF70A6DA	LlpB Group 2	FFF7941D	Loop6_group_04	1	0	Short
LlpB_B56	69896	0	FF70A6DA	LlpB Group 2	FFF7941D	Loop6_group_04	1	0	Short
LlpB_A15	69896	0	FF70A6DA	LlpB Group 2	FFF7941D	Loop6_group_04	1	0	Short
LlpB_A86	69896	0	FF70A6DA	LlpB Group 2	FFF7941D	Loop6_group_04	1	0	Short
LlpB_A74	69896	0	FF70A6DA	LlpB Group 2	FFF7941D	Loop6_group_04	1	0	Short
LlpB_A61	69896	0	FF70A6DA	LlpB Group 2	FFF7941D	Loop6_group_04	1	0	Short
LlpB_A37	69896	0	FF70A6DA	LlpB Group 2	FFF7941D	Loop6_group_04	1	0	Short
LlpB_A13	69896	0	FF70A6DA	LlpB Group 2	FFF7941D	Loop6_group_04	1	0	Short
LlpB_A25	69896	0	FF70A6DA	LlpB Group 2	FFF7941D	Loop6_group_04	1	0	Short
LlpB_A73	69896	0	FF70A6DA	LlpB Group 2	FFF7941D	Loop6_group_04	1	0	Short
LlpB_A75	69896	0	FF70A6DA	LlpB Group 2	FFF7941D	Loop6_group_04	1	0	Short
LlpB_A26	69896	0	FF70A6DA	LlpB Group 2	FFF7941D	Loop6_group_04	1	0	Short
LlpB_A51	69896	0	FF70A6DA	LlpB Group 2	FFF7941D	Loop6_group_04	1	0	Short
LlpB_A39	69896	0	FF70A6DA	LlpB Group 2	FFF7941D	Loop6_group_04	1	0	Short
LlpB_A31	69896	0	FF70A6DA	LlpB Group 2	FFF7941D	Loop6_group_04	1	0	Short
LlpB_A66	69896	0	FF70A6DA	LlpB Group 2	FFF7941D	Loop6_group_04	1	0	Short
LlpB_A52	69896	0	FF70A6DA	LlpB Group 2	FFF7941D	Loop6_group_04	1	0	Short
LlpB_A38	69896	0	FF70A6DA	LlpB Group 2	FFF7941D	Loop6_group_04	1	0	Short
LlpB_A55	69896	0	FF70A6DA	LlpB Group 2	FFF7941D	Loop6_group_04	1	0	Short
LlpB_A08	69896	0	FF70A6DA	LlpB Group 2	FFF7941D	Loop6_group_04	1	0	Short
LlpB_A16	69896	0	FF70A6DA	LlpB Group 2	FFF7941D	Loop6_group_04	1	0	Short
LlpB_A17	69896	0	FF70A6DA	LlpB Group 2	FFF7941D	Loop6_group_04	1	0	Short
LlpB_A02	69896	0	FF70A6DA	LlpB Group 2	FFF7941D	Loop6_group_04	1	0	Short
LlpB_A03	69896	0	FF70A6DA	LlpB Group 2	FFF7941D	Loop6_group_04	1	0	Short
LlpB_B32	69896	0	FF70A6DA	LlpB Group 2	FFF7941D	Loop6_group_04	1	0	Short
LlpB_A28	69896	0	FF70A6DA	LlpB Group 2	FFF7941D	Loop6_group_04	1	0	Short
LlpB_A46	69896	0	FF70A6DA	LlpB Group 2	FFF7941D	Loop6_group_04	1	0	Short
LlpB_A06	69896	0	FF70A6DA	LlpB Group 2	FFF7941D	Loop6_group_04	1	0	Short
LlpB_A14	69896	0	FF70A6DA	LlpB Group 2	FFF7941D	Loop6_group_04	1	0	Short
LlpB_A63	69896	0	FF70A6DA	LlpB Group 2	FFF7941D	Loop6_group_04	1	0	Short
LlpB_A81	69896	0	FF70A6DA	LlpB Group 2	FFF7941D	Loop6_group_04	1	0	Short
LlpB_A62	69896	0	FF70A6DA	LlpB Group 2	FFF7941D	Loop6_group_04	1	0	Short
LlpB_B69	69896	0	FF70A6DA	LlpB Group 2	FFF7941D	Loop6_group_04	1	0	Short
LlpB_A40	69896	0	FF70A6DA	LlpB Group 2	FFF7941D	Loop6_group_04	1	0	Short
LlpB_A79	69896	0	FF70A6DA	LlpB Group 2	FFF7941D	Loop6_group_04	1	0	Short
LlpB_A96	69896	0	FF70A6DA	LlpB Group 2	FFF7941D	Loop6_group_04	1	0	Short
LlpB_B20	69896	0	FF70A6DA	LlpB Group 2	FFF7941D	Loop6_group_04	1	0	Short
LlpB_A93	69896	0	FF70A6DA	LlpB Group 2	FFF7941D	Loop6_group_04	1	0	Short
LlpB_B08	69896	0	FF70A6DA	LlpB Group 2	FFF7941D	Loop6_group_04	1	0	Short
LlpB_A29	69896	0	FF70A6DA	LlpB Group 2	FFF7941D	Loop6_group_04	1	0	Short
LlpB_B09	69896	0	FF70A6DA	LlpB Group 2	FFF7941D	Loop6_group_04	1	0	Short
LlpB_A71	69896	0	FF70A6DA	LlpB Group 2	FFF7941D	Loop6_group_04	1	0	Short
LlpB_B21	69896	0	FF70A6DA	LlpB Group 2	FFF7941D	Loop6_group_04	1	0	Short
LlpB_A45	69896	0	FF70A6DA	LlpB Group 2	FFF7941D	Loop6_group_04	1	0	Short
LlpB_A95	69896	1	FF70A6DA	LlpB Group 2	FFF7941D	Loop6_group_04	1	1	Short
LlpB_B33	69896	0	FF70A6DA	LlpB Group 2	FFF7941D	Loop6_group_04	1	0	Short
LlpB_B57	69896	1	FF70A6DA	LlpB Group 2	FFF7941D	Loop6_group_04	1	1	Short
LlpB_A92	69896	0	FF70A6DA	LlpB Group 2	FFF7941D	Loop6_group_04	1	0	Short
LlpB_A34	69896	0	FF70A6DA	LlpB Group 2	FFF7941D	Loop6_group_04	1	0	Short
LlpB_A07	69896	0	FF70A6DA	LlpB Group 2	FFF7941D	Loop6_group_04	1	0	Short
LlpB_A98	69896	0	FF70A6DA	LlpB Group 2	FFF7941D	Loop6_group_04	1	0	Short
LlpB_A57	69896	0	FF70A6DA	LlpB Group 2	FFF7941D	Loop6_group_04	1	0	Short
LlpB_A20	69896	0	FF70A6DA	LlpB Group 2	FFF7941D	Loop6_group_04	1	0	Short
LlpB_A58	69896	0	FF70A6DA	LlpB Group 2	FFF7941D	Loop6_group_04	1	0	Short
LlpB_A82	69896	0	FF70A6DA	LlpB Group 2	FFF7941D	Loop6_group_04	1	0	Short
LlpB_A90	69896	0	FF70A6DA	LlpB Group 2	FFF7941D	Loop6_group_04	1	0	Short
LlpB_A22	69896	0	FF70A6DA	LlpB Group 2	FFF7941D	Loop6_group_04	1	0	Short
LlpB_A33	69896	0	FF70A6DA	LlpB Group 2	FFF7941D	Loop6_group_04	1	0	Short
LlpB_A50	69896	0	FF70A6DA	LlpB Group 2	FFF7941D	Loop6_group_04	1	0	Short
LlpB_A77	69896	0	FF70A6DA	LlpB Group 2	FFF7941D	Loop6_group_04	1	0	Short
LlpB_A64	69896	0	FF70A6DA	LlpB Group 2	FFF7941D	Loop6_group_04	1	0	Short
LlpB_A69	69896	0	FF70A6DA	LlpB Group 2	FFF7941D	Loop6_group_04	1	0	Short
LlpB_A78	69896	0	FF70A6DA	LlpB Group 2	FFF7941D	Loop6_group_04	1	0	Short
LlpB_A27	69896	0	FF70A6DA	LlpB Group 2	FFF7941D	Loop6_group_04	1	0	Short
LlpB_A87	69896	0	FF70A6DA	LlpB Group 2	FFF7941D	Loop6_group_04	1	0	Short
LlpB_A53	69896	0	FF70A6DA	LlpB Group 2	FFF7941D	Loop6_group_04	1	0	Short
LlpB_A56	69896	0	FF70A6DA	LlpB Group 2	FFF7941D	Loop6_group_04	1	0	Short
LlpB_A89	69896	0	FF70A6DA	LlpB Group 2	FFF7941D	Loop6_group_04	1	0	Short
LlpB_A09	69896	0	FF70A6DA	LlpB Group 2	FFF7941D	Loop6_group_04	1	0	Short
LlpB_A42	69896	0	FF70A6DA	LlpB Group 2	FFF7941D	Loop6_group_04	1	0	Short
LlpB_B45	69896	0	FF70A6DA	LlpB Group 2	FFF7941D	Loop6_group_04	1	0	Short
LlpB_A83	69896	0	FF70A6DA	LlpB Group 2	FFF7941D	Loop6_group_04	1	0	Short
LlpB_A35	69896	0	FF70A6DA	LlpB Group 2	FFF7941D	Loop6_group_04	1	0	Short
LlpB_A11	69896	0	FF70A6DA	LlpB Group 2	FFF7941D	Loop6_group_04	1	0	Short
LlpB_A59	69896	0	FF70A6DA	LlpB Group 2	FFF7941D	Loop6_group_04	1	0	Short
LlpA_B36	69896	0	FFEB999B	LlpA Group 1	FFF7941D	Loop6_group_04	1	0	Short
LlpA_B84	69896	0	FFEB999B	LlpA Group 1	FFF7941D	Loop6_group_04	1	0	Short
LlpA_C33	69896	0	FFEB999B	LlpA Group 1	FFF7941D	Loop6_group_04	1	0	Short
LlpA_B61	69896	0	FFEB999B	LlpA Group 1	FFF7941D	Loop6_group_04	1	0	Short
LlpA_B25	69896	0	FFEB999B	LlpA Group 1	FFF7941D	Loop6_group_04	1	0	Short
LlpA_B14	69896	0	FFEB999B	LlpA Group 1	FFF7941D	Loop6_group_04	1	0	Short
LlpA_B85	69896	0	FFEB999B	LlpA Group 1	FFF7941D	Loop6_group_04	1	0	Short
LlpA_B37	69896	0	FFEB999B	LlpA Group 1	FFF7941D	Loop6_group_04	1	0	Short
LlpA_B38	69896	0	FFEB999B	LlpA Group 1	FFF7941D	Loop6_group_04	1	0	Short
LlpA_C24	69896	0	FFEB999B	LlpA Group 1	FFF7941D	Loop6_group_04	1	0	Short
LlpA_B77	69896	0	FFEB999B	LlpA Group 1	FFF7941D	Loop6_group_04	1	0	Short
LlpA_B92	69896	1	FFEB999B	LlpA Group 1	FFF7941D	Loop6_group_04	1	1	Short
LlpA_C08	69896	0	FFEB999B	LlpA Group 1	FFF7941D	Loop6_group_04	1	0	Short
LlpA_B96	69896	1	FFEB999B	LlpA Group 1	FFF7941D	Loop6_group_04	1	1	Short
LlpA_B79	69896	1	FFEB999B	LlpA Group 1	FFF7941D	Loop6_group_04	1	1	Short
LlpA_C04	69896	1	FFEB999B	LlpA Group 1	FFF7941D	Loop6_group_04	1	1	Short
LlpA_B43	69896	1	FFEB999B	LlpA Group 1	FFF7941D	Loop6_group_04	1	1	Short
LlpA_C00	69896	0	FFEB999B	LlpA Group 1	FFF7941D	Loop6_group_04	1	0	Short
LlpA_C16	69896	1	FFEB999B	LlpA Group 1	FFF7941D	Loop6_group_04	1	1	Short
LlpA_B91	69896	1	FFEB999B	LlpA Group 1	FFF7941D	Loop6_group_04	1	1	Short
LlpA_C12	69896	1	FFEB999B	LlpA Group 1	FFF7941D	Loop6_group_04	1	1	Short
LlpA_B60	69896	0	FFEB999B	LlpA Group 1	FFF7941D	Loop6_group_04	1	0	Short
LlpA_B01	69896	0	FFEB999B	LlpA Group 1	FFF7941D	Loop6_group_04	1	0	Short
LlpA_B13	69896	0	FFEB999B	LlpA Group 1	FFF7941D	Loop6_group_04	1	0	Short
LlpA_B22	69896	0	FFEB999B	LlpA Group 1	FFF7941D	Loop6_group_04	1	0	Short
LlpA_B03	69896	0	FFEB999B	LlpA Group 1	FFF7941D	Loop6_group_04	1	0	Short
LlpA_B71	69896	0	FFEB999B	LlpA Group 1	FFF7941D	Loop6_group_04	1	0	Short
LlpA_B06	69896	0	FFEB999B	LlpA Group 1	FFF7941D	Loop6_group_04	1	0	Short
LlpA_B55	69896	0	FFEB999B	LlpA Group 1	FFF7941D	Loop6_group_04	1	0	Short
LlpA_B67	69896	0	FFEB999B	LlpA Group 1	FFF7941D	Loop6_group_04	1	0	Short
LlpA_B07	69896	0	FFEB999B	LlpA Group 1	FFF7941D	Loop6_group_04	1	0	Short
LlpA_B54	69896	0	FFEB999B	LlpA Group 1	FFF7941D	Loop6_group_04	1	0	Short
LlpA_B66	69896	0	FFEB999B	LlpA Group 1	FFF7941D	Loop6_group_04	1	0	Short
LlpA_B89	69896	1	FFEB999B	LlpA Group 1	FFF7941D	Loop6_group_04	1	1	Short
LlpA_C25	69896	0	FFEB999B	LlpA Group 1	FFF7941D	Loop6_group_04	1	0	Short
LlpA_B30	69896	0	FFEB999B	LlpA Group 1	FFF7941D	Loop6_group_04	1	0	Short
LlpA_B53	69896	1	FFEB999B	LlpA Group 1	FFF7941D	Loop6_group_04	1	1	Short
LlpA_B41	69896	0	FFEB999B	LlpA Group 1	FFF7941D	Loop6_group_04	1	0	Short
LlpA_B17	69896	0	FFEB999B	LlpA Group 1	FFF7941D	Loop6_group_04	1	0	Short
LlpA_B29	69896	0	FFEB999B	LlpA Group 1	FFF7941D	Loop6_group_04	1	0	Short
LlpA_B65	69896	0	FFEB999B	LlpA Group 1	FFF7941D	Loop6_group_04	1	0	Short
LlpA_B18	69896	0	FFEB999B	LlpA Group 1	FFF7941D	Loop6_group_04	1	0	Short
LlpA_B78	69896	0	FFEB999B	LlpA Group 1	FFF7941D	Loop6_group_04	1	0	Short
LlpA_C09	69896	0	00000000	L-type Pyocin	FFF7941D	Loop6_group_04	1	0	Short
LlpA_C01	69896	0	00000000	L-type Pyocin	FFF7941D	Loop6_group_04	1	0	Short
LlpA_C05	69896	0	00000000	L-type Pyocin	FFF7941D	Loop6_group_04	1	0	Short
LlpA_C13	69896	0	00000000	L-type Pyocin	FFF7941D	Loop6_group_04	1	0	Short
LlpA_C41	69896	0	FFE06566	LlpA Group 2	FFF7941D	Loop6_group_04	1	0	Short
LlpA_B50	69896	0	FFE06566	LlpA Group 2	FFF7941D	Loop6_group_04	1	0	Short
LlpA_C39	69896	0	FFE06566	LlpA Group 2	FFF7941D	Loop6_group_04	1	0	Short
LlpA_C38	69896	0	FFE06566	LlpA Group 2	FFF7941D	Loop6_group_04	1	0	Short
LlpA_B59	69896	0	FFE06566	LlpA Group 2	FFF7941D	Loop6_group_04	1	0	Short
LlpA_B12	69896	0	FFE06566	LlpA Group 2	FFF7941D	Loop6_group_04	1	0	Short
LlpA_B83	69896	0	FFE06566	LlpA Group 2	FFF7941D	Loop6_group_04	1	0	Short
LlpA_B35	69896	0	FFE06566	LlpA Group 2	FFF7941D	Loop6_group_04	1	0	Short
LlpA_B24	69896	0	FFE06566	LlpA Group 2	FFF7941D	Loop6_group_04	1	0	Short
LlpA_B48	69896	0	FFE06566	LlpA Group 2	FFF7941D	Loop6_group_04	1	0	Short
LlpA_B86	69896	0	FFE06566	LlpA Group 2	FFF7941D	Loop6_group_04	1	0	Short
LlpA_C34	69896	0	FFE06566	LlpA Group 2	FFF7941D	Loop6_group_04	1	0	Short
LlpA_C30	69896	0	FFE06566	LlpA Group 2	FFF7941D	Loop6_group_04	1	0	Short
LlpA_B93	69896	0	FFE06566	LlpA Group 2	FFF7941D	Loop6_group_04	1	0	Short
LlpA_C20	69896	0	FFE06566	LlpA Group 2	FFF7941D	Loop6_group_04	1	0	Short
LlpA_B19	69896	0	FFE06566	LlpA Group 2	FFF7941D	Loop6_group_04	1	0	Short
LlpA_A99	69896	0	FFE06566	LlpA Group 2	FFF7941D	Loop6_group_04	1	0	Short
LlpA_B31	69896	0	FFE06566	LlpA Group 2	FFF7941D	Loop6_group_04	1	0	Short
LlpA_B42	69896	0	FFE06566	LlpA Group 2	FFF7941D	Loop6_group_04	1	0	Short
LlpA_B90	69896	0	FFE06566	LlpA Group 2	FFF7941D	Loop6_group_04	1	0	Short
LlpA_C31	69896	0	FFE06566	LlpA Group 2	FFF7941D	Loop6_group_04	1	0	Short
LlpA_B04	69896	0	FFF6CECE	LlpA Group 0	FFF7941D	Loop6_group_04	1	0	Short
LlpA_B88	69896	0	FFF6CECE	LlpA Group 0	FFF7941D	Loop6_group_04	1	0	Short
LlpA_C42	69896	0	FFEB999B	LlpA Group 1	FFF7941D	Loop6_group_04	1	0	Short
LlpA_B75	69896	0	FFEB999B	LlpA Group 1	FFF7941D	Loop6_group_04	1	0	Short
LlpA_C36	69896	0	FFEB999B	LlpA Group 1	FFF7941D	Loop6_group_04	1	0	Short
LlpA_B05	69896	0	FFEB999B	LlpA Group 1	FFF7941D	Loop6_group_04	1	0	Short
LlpA_B87	69896	0	FFEB999B	LlpA Group 1	FFF7941D	Loop6_group_04	1	0	Short
LlpA_B15	69896	0	FFEB999B	LlpA Group 1	FFF7941D	Loop6_group_04	1	0	Short
LlpA_B16	69896	0	FFEB999B	LlpA Group 1	FFF7941D	Loop6_group_04	1	0	Short
LlpA_B70	69896	0	FFEB999B	LlpA Group 1	FFF7941D	Loop6_group_04	1	0	Short
LlpA_C40	69896	0	FFEB999B	LlpA Group 1	FFF7941D	Loop6_group_04	1	0	Short
LlpA_B00	69896	0	FFEB999B	LlpA Group 1	FFF7941D	Loop6_group_04	1	0	Short
LlpA_B47	69896	0	FFEB999B	LlpA Group 1	FFF7941D	Loop6_group_04	1	0	Short
LlpA_B02	69896	0	FFEB999B	LlpA Group 1	FFF7941D	Loop6_group_04	1	0	Short
LlpA_B26	69896	0	FFEB999B	LlpA Group 1	FFF7941D	Loop6_group_04	1	0	Short
LlpA_B62	69896	0	FFEB999B	LlpA Group 1	FFF7941D	Loop6_group_04	1	0	Short
LlpA_B73	69896	0	FFEB999B	LlpA Group 1	FFF7941D	Loop6_group_04	1	0	Short
LlpA_B49	69896	0	FFEB999B	LlpA Group 1	FFF7941D	Loop6_group_04	1	0	Short
LlpA_B72	69896	0	FFEB999B	LlpA Group 1	FFF7941D	Loop6_group_04	1	0	Short
LlpA_B74	69896	0	FFEB999B	LlpA Group 1	FFF7941D	Loop6_group_04	1	0	Short
LlpA_C37	69896	0	FFEB999B	LlpA Group 1	FFF7941D	Loop6_group_04	1	0	Short
LlpA_B11	69896	0	FFEB999B	LlpA Group 1	FFF7941D	Loop6_group_04	1	0	Short
LlpA_B82	69896	0	FFEB999B	LlpA Group 1	FFF7941D	Loop6_group_04	1	0	Short
LlpA_B23	69896	0	FFEB999B	LlpA Group 1	FFF7941D	Loop6_group_04	1	0	Short
LlpA_B34	69896	0	FFEB999B	LlpA Group 1	FFF7941D	Loop6_group_04	1	0	Short
LlpA_B46	69896	0	FFEB999B	LlpA Group 1	FFF7941D	Loop6_group_04	1	0	Short
LlpA_B58	69896	0	FFEB999B	LlpA Group 1	FFF7941D	Loop6_group_04	1	0	Short
LlpA_B51	69896	0	FFEB999B	LlpA Group 1	FFF7941D	Loop6_group_04	1	0	Short
LlpA_B27	69896	0	FFEB999B	LlpA Group 1	FFF7941D	Loop6_group_04	1	0	Short
LlpA_B63	69896	0	FFEB999B	LlpA Group 1	FFF7941D	Loop6_group_04	1	0	Short
LlpA_C27	69896	0	FFEB999B	LlpA Group 1	FFF7941D	Loop6_group_04	1	0	Short
LlpA_B52	69896	0	FFEB999B	LlpA Group 1	FFF7941D	Loop6_group_04	1	0	Short
LlpA_B39	69896	0	FFEB999B	LlpA Group 1	FFF7941D	Loop6_group_04	1	0	Short
LlpA_B64	69896	0	FFEB999B	LlpA Group 1	FFF7941D	Loop6_group_04	1	0	Short
LlpA_B28	69896	0	FFEB999B	LlpA Group 1	FFF7941D	Loop6_group_04	1	0	Short
LlpA_B76	69896	0	FFEB999B	LlpA Group 1	FFF7941D	Loop6_group_04	1	0	Short
LlpA_B40	69896	0	FFEB999B	LlpA Group 1	FFF7941D	Loop6_group_04	1	0	Short
LlpA_C28	69896	0	FFEB999B	LlpA Group 1	FFF7941D	Loop6_group_04	1	0	Short
LlpB_C10	69896	1	FFA0C5E7	LlpB Group 1	FFF7941D	Loop6_group_04	1	1	Short
LlpB_C02	69896	0	FFA0C5E7	LlpB Group 1	FFF7941D	Loop6_group_04	1	0	Short
LlpB_C26	69896	0	FFA0C5E7	LlpB Group 1	FFF7941D	Loop6_group_04	1	0	Short
LlpB_C06	69896	0	FFA0C5E7	LlpB Group 1	FFF7941D	Loop6_group_04	1	0	Short
LlpB_C14	69896	0	FFA0C5E7	LlpB Group 1	FFF7941D	Loop6_group_04	1	0	Short
LlpB_C23	69896	1	FFA0C5E7	LlpB Group 1	FFF7941D	Loop6_group_04	1	1	Short
LlpB_C03	69896	1	FFA0C5E7	LlpB Group 1	FFF7941D	Loop6_group_04	1	1	Short
LlpB_C19	69896	1	FFA0C5E7	LlpB Group 1	FFF7941D	Loop6_group_04	1	1	Short
LlpB_B98	69896	1	FFA0C5E7	LlpB Group 1	FFF7941D	Loop6_group_04	1	1	Short
LlpB_C22	69896	0	FFA0C5E7	LlpB Group 1	FFF7941D	Loop6_group_04	1	0	Short
LlpB_C07	69896	1	FFA0C5E7	LlpB Group 1	FFF7941D	Loop6_group_04	1	1	Short
LlpB_C15	69896	1	FFA0C5E7	LlpB Group 1	FFF7941D	Loop6_group_04	1	1	Short
LlpB_B99	69896	1	FFA0C5E7	LlpB Group 1	FFF7941D	Loop6_group_04	1	1	Short
LlpB_B95	69896	0	FFA0C5E7	LlpB Group 1	FFF7941D	Loop6_group_04	1	0	Short
LlpB_C11	69896	1	FFA0C5E7	LlpB Group 1	FFF7941D	Loop6_group_04	1	1	Short
LlpB_C18	69896	0	FFA0C5E7	LlpB Group 1	FFF7941D	Loop6_group_04	1	0	Short
LlpB_A60	65893	0	FF70A6DA	LlpB Group 2	FFF7941D	Loop6_group_04	1	0	Short
LlpB_A84	65893	0	FF70A6DA	LlpB Group 2	FFF7941D	Loop6_group_04	1	0	Short
LlpB_A48	65893	0	FF70A6DA	LlpB Group 2	FFF7941D	Loop6_group_04	1	0	Short
LlpB_A24	65893	0	FF70A6DA	LlpB Group 2	FFF7941D	Loop6_group_04	1	0	Short
LlpB_A36	65893	0	FF70A6DA	LlpB Group 2	FFF7941D	Loop6_group_04	1	0	Short
LlpB_C29	65893	0	FF70A6DA	LlpB Group 2	FFF7941D	Loop6_group_04	1	0	Short
LlpB_A00	65893	0	FF70A6DA	LlpB Group 2	FFF7941D	Loop6_group_04	1	0	Short
LlpB_A12	65893	0	FF70A6DA	LlpB Group 2	FFF7941D	Loop6_group_04	1	0	Short
LlpB_A04	65893	0	FF70A6DA	LlpB Group 2	FFF7941D	Loop6_group_04	1	0	Short
LlpB_A91	65893	0	FF70A6DA	LlpB Group 2	FFF7941D	Loop6_group_04	1	0	Short
LlpB_A49	65893	0	FF70A6DA	LlpB Group 2	FFF7941D	Loop6_group_04	1	0	Short
LlpB_C32	65893	0	FF70A6DA	LlpB Group 2	FFF7941D	Loop6_group_04	1	0	Short
LlpB_A85	65893	0	FF70A6DA	LlpB Group 2	FFF7941D	Loop6_group_04	1	0	Short
LlpB_B81	65893	0	FF70A6DA	LlpB Group 2	FFF7941D	Loop6_group_04	1	0	Short
LlpB_A19	65893	0	FF70A6DA	LlpB Group 2	FFF7941D	Loop6_group_04	1	0	Short
LlpB_B10	65893	0	FF70A6DA	LlpB Group 2	FFF7941D	Loop6_group_04	1	0	Short
LlpB_A32	65893	0	FF70A6DA	LlpB Group 2	FFF7941D	Loop6_group_04	1	0	Short
LlpB_A70	65893	0	FF70A6DA	LlpB Group 2	FFF7941D	Loop6_group_04	1	0	Short
LlpB_A47	65893	0	FF70A6DA	LlpB Group 2	FFF7941D	Loop6_group_04	1	0	Short
LlpB_A21	65893	0	FF70A6DA	LlpB Group 2	FFF7941D	Loop6_group_04	1	0	Short
LlpB_A41	65893	0	FF70A6DA	LlpB Group 2	FFF7941D	Loop6_group_04	1	0	Short
LlpB_A67	65893	0	FF70A6DA	LlpB Group 2	FFF7941D	Loop6_group_04	1	0	Short
LlpB_B80	65893	0	FF70A6DA	LlpB Group 2	FFF7941D	Loop6_group_04	1	0	Short
LlpB_A43	65893	0	FF70A6DA	LlpB Group 2	FFF7941D	Loop6_group_04	1	0	Short
LlpB_A05	65893	0	FF70A6DA	LlpB Group 2	FFF7941D	Loop6_group_04	1	0	Short
LlpB_A76	65893	0	FF70A6DA	LlpB Group 2	FFF7941D	Loop6_group_04	1	0	Short
LlpB_A18	65893	0	FF70A6DA	LlpB Group 2	FFF7941D	Loop6_group_04	1	0	Short
LlpB_A80	65893	0	FF70A6DA	LlpB Group 2	FFF7941D	Loop6_group_04	1	0	Short
LlpB_A94	65893	0	FF70A6DA	LlpB Group 2	FFF7941D	Loop6_group_04	1	0	Short
LlpB_B44	65893	0	FF70A6DA	LlpB Group 2	FFF7941D	Loop6_group_04	1	0	Short
LlpB_A30	65893	0	FF70A6DA	LlpB Group 2	FFF7941D	Loop6_group_04	1	0	Short
LlpB_A23	65893	0	FF70A6DA	LlpB Group 2	FFF7941D	Loop6_group_04	1	0	Short
LlpB_A68	65893	0	FF70A6DA	LlpB Group 2	FFF7941D	Loop6_group_04	1	0	Short
LlpB_A97	65893	0	FF70A6DA	LlpB Group 2	FFF7941D	Loop6_group_04	1	0	Short
LlpB_A10	65893	0	FF70A6DA	LlpB Group 2	FFF7941D	Loop6_group_04	1	0	Short
LlpB_A54	65893	0	FF70A6DA	LlpB Group 2	FFF7941D	Loop6_group_04	1	0	Short
LlpB_A65	65893	0	FF70A6DA	LlpB Group 2	FFF7941D	Loop6_group_04	1	0	Short
LlpB_B68	65893	0	FF70A6DA	LlpB Group 2	FFF7941D	Loop6_group_04	1	0	Short
LlpB_B56	65893	0	FF70A6DA	LlpB Group 2	FFF7941D	Loop6_group_04	1	0	Short
LlpB_A86	65893	0	FF70A6DA	LlpB Group 2	FFF7941D	Loop6_group_04	1	0	Short
LlpB_A74	65893	0	FF70A6DA	LlpB Group 2	FFF7941D	Loop6_group_04	1	0	Short
LlpB_A61	65893	0	FF70A6DA	LlpB Group 2	FFF7941D	Loop6_group_04	1	0	Short
LlpB_A37	65893	0	FF70A6DA	LlpB Group 2	FFF7941D	Loop6_group_04	1	0	Short
LlpB_A13	65893	0	FF70A6DA	LlpB Group 2	FFF7941D	Loop6_group_04	1	0	Short
LlpB_A25	65893	0	FF70A6DA	LlpB Group 2	FFF7941D	Loop6_group_04	1	0	Short
LlpB_A73	65893	0	FF70A6DA	LlpB Group 2	FFF7941D	Loop6_group_04	1	0	Short
LlpB_A26	65893	0	FF70A6DA	LlpB Group 2	FFF7941D	Loop6_group_04	1	0	Short
LlpB_A51	65893	0	FF70A6DA	LlpB Group 2	FFF7941D	Loop6_group_04	1	0	Short
LlpB_A39	65893	0	FF70A6DA	LlpB Group 2	FFF7941D	Loop6_group_04	1	0	Short
LlpB_A31	65893	0	FF70A6DA	LlpB Group 2	FFF7941D	Loop6_group_04	1	0	Short
LlpB_A66	65893	0	FF70A6DA	LlpB Group 2	FFF7941D	Loop6_group_04	1	0	Short
LlpB_A52	65893	0	FF70A6DA	LlpB Group 2	FFF7941D	Loop6_group_04	1	0	Short
LlpB_A38	65893	0	FF70A6DA	LlpB Group 2	FFF7941D	Loop6_group_04	1	0	Short
LlpB_A55	65893	0	FF70A6DA	LlpB Group 2	FFF7941D	Loop6_group_04	1	0	Short
LlpB_A08	65893	0	FF70A6DA	LlpB Group 2	FFF7941D	Loop6_group_04	1	0	Short
LlpB_A16	65893	0	FF70A6DA	LlpB Group 2	FFF7941D	Loop6_group_04	1	0	Short
LlpB_A17	65893	0	FF70A6DA	LlpB Group 2	FFF7941D	Loop6_group_04	1	0	Short
LlpB_A02	65893	0	FF70A6DA	LlpB Group 2	FFF7941D	Loop6_group_04	1	0	Short
LlpB_A03	65893	0	FF70A6DA	LlpB Group 2	FFF7941D	Loop6_group_04	1	0	Short
LlpB_B32	65893	0	FF70A6DA	LlpB Group 2	FFF7941D	Loop6_group_04	1	0	Short
LlpB_A28	65893	0	FF70A6DA	LlpB Group 2	FFF7941D	Loop6_group_04	1	0	Short
LlpB_A46	65893	0	FF70A6DA	LlpB Group 2	FFF7941D	Loop6_group_04	1	0	Short
LlpB_A06	65893	0	FF70A6DA	LlpB Group 2	FFF7941D	Loop6_group_04	1	0	Short
LlpB_A14	65893	0	FF70A6DA	LlpB Group 2	FFF7941D	Loop6_group_04	1	0	Short
LlpB_A63	65893	0	FF70A6DA	LlpB Group 2	FFF7941D	Loop6_group_04	1	0	Short
LlpB_A81	65893	0	FF70A6DA	LlpB Group 2	FFF7941D	Loop6_group_04	1	0	Short
LlpB_A62	65893	0	FF70A6DA	LlpB Group 2	FFF7941D	Loop6_group_04	1	0	Short
LlpB_B69	65893	0	FF70A6DA	LlpB Group 2	FFF7941D	Loop6_group_04	1	0	Short
LlpB_A40	65893	0	FF70A6DA	LlpB Group 2	FFF7941D	Loop6_group_04	1	0	Short
LlpB_A79	65893	0	FF70A6DA	LlpB Group 2	FFF7941D	Loop6_group_04	1	0	Short
LlpB_A96	65893	0	FF70A6DA	LlpB Group 2	FFF7941D	Loop6_group_04	1	0	Short
LlpB_B20	65893	0	FF70A6DA	LlpB Group 2	FFF7941D	Loop6_group_04	1	0	Short
LlpB_A93	65893	0	FF70A6DA	LlpB Group 2	FFF7941D	Loop6_group_04	1	0	Short
LlpB_B08	65893	0	FF70A6DA	LlpB Group 2	FFF7941D	Loop6_group_04	1	0	Short
LlpB_A29	65893	0	FF70A6DA	LlpB Group 2	FFF7941D	Loop6_group_04	1	0	Short
LlpB_B09	65893	0	FF70A6DA	LlpB Group 2	FFF7941D	Loop6_group_04	1	0	Short
LlpB_A71	65893	0	FF70A6DA	LlpB Group 2	FFF7941D	Loop6_group_04	1	0	Short
LlpB_B21	65893	0	FF70A6DA	LlpB Group 2	FFF7941D	Loop6_group_04	1	0	Short
LlpB_A95	65893	0	FF70A6DA	LlpB Group 2	FFF7941D	Loop6_group_04	1	0	Short
LlpB_B33	65893	0	FF70A6DA	LlpB Group 2	FFF7941D	Loop6_group_04	1	0	Short
LlpB_B57	65893	0	FF70A6DA	LlpB Group 2	FFF7941D	Loop6_group_04	1	0	Short
LlpB_A92	65893	0	FF70A6DA	LlpB Group 2	FFF7941D	Loop6_group_04	1	0	Short
LlpB_A34	65893	0	FF70A6DA	LlpB Group 2	FFF7941D	Loop6_group_04	1	0	Short
LlpB_A07	65893	0	FF70A6DA	LlpB Group 2	FFF7941D	Loop6_group_04	1	0	Short
LlpB_A98	65893	0	FF70A6DA	LlpB Group 2	FFF7941D	Loop6_group_04	1	0	Short
LlpB_A57	65893	0	FF70A6DA	LlpB Group 2	FFF7941D	Loop6_group_04	1	0	Short
LlpB_A20	65893	0	FF70A6DA	LlpB Group 2	FFF7941D	Loop6_group_04	1	0	Short
LlpB_A58	65893	0	FF70A6DA	LlpB Group 2	FFF7941D	Loop6_group_04	1	0	Short
LlpB_A82	65893	0	FF70A6DA	LlpB Group 2	FFF7941D	Loop6_group_04	1	0	Short
LlpB_A90	65893	0	FF70A6DA	LlpB Group 2	FFF7941D	Loop6_group_04	1	0	Short
LlpB_A22	65893	0	FF70A6DA	LlpB Group 2	FFF7941D	Loop6_group_04	1	0	Short
LlpB_A33	65893	0	FF70A6DA	LlpB Group 2	FFF7941D	Loop6_group_04	1	0	Short
LlpB_A50	65893	0	FF70A6DA	LlpB Group 2	FFF7941D	Loop6_group_04	1	0	Short
LlpB_A77	65893	0	FF70A6DA	LlpB Group 2	FFF7941D	Loop6_group_04	1	0	Short
LlpB_A64	65893	0	FF70A6DA	LlpB Group 2	FFF7941D	Loop6_group_04	1	0	Short
LlpB_A69	65893	0	FF70A6DA	LlpB Group 2	FFF7941D	Loop6_group_04	1	0	Short
LlpB_A78	65893	0	FF70A6DA	LlpB Group 2	FFF7941D	Loop6_group_04	1	0	Short
LlpB_A27	65893	0	FF70A6DA	LlpB Group 2	FFF7941D	Loop6_group_04	1	0	Short
LlpB_A87	65893	0	FF70A6DA	LlpB Group 2	FFF7941D	Loop6_group_04	1	0	Short
LlpB_A56	65893	0	FF70A6DA	LlpB Group 2	FFF7941D	Loop6_group_04	1	0	Short
LlpB_A89	65893	0	FF70A6DA	LlpB Group 2	FFF7941D	Loop6_group_04	1	0	Short
LlpB_A09	65893	0	FF70A6DA	LlpB Group 2	FFF7941D	Loop6_group_04	1	0	Short
LlpB_A42	65893	0	FF70A6DA	LlpB Group 2	FFF7941D	Loop6_group_04	1	0	Short
LlpB_B45	65893	0	FF70A6DA	LlpB Group 2	FFF7941D	Loop6_group_04	1	0	Short
LlpB_A83	65893	0	FF70A6DA	LlpB Group 2	FFF7941D	Loop6_group_04	1	0	Short
LlpB_A35	65893	0	FF70A6DA	LlpB Group 2	FFF7941D	Loop6_group_04	1	0	Short
LlpB_A11	65893	0	FF70A6DA	LlpB Group 2	FFF7941D	Loop6_group_04	1	0	Short
LlpB_A59	65893	0	FF70A6DA	LlpB Group 2	FFF7941D	Loop6_group_04	1	0	Short
LlpA_B36	65893	0	FFEB999B	LlpA Group 1	FFF7941D	Loop6_group_04	1	0	Short
LlpA_B84	65893	0	FFEB999B	LlpA Group 1	FFF7941D	Loop6_group_04	1	0	Short
LlpA_C33	65893	0	FFEB999B	LlpA Group 1	FFF7941D	Loop6_group_04	1	0	Short
LlpA_B61	65893	0	FFEB999B	LlpA Group 1	FFF7941D	Loop6_group_04	1	0	Short
LlpA_B25	65893	0	FFEB999B	LlpA Group 1	FFF7941D	Loop6_group_04	1	0	Short
LlpA_B14	65893	0	FFEB999B	LlpA Group 1	FFF7941D	Loop6_group_04	1	0	Short
LlpA_B85	65893	0	FFEB999B	LlpA Group 1	FFF7941D	Loop6_group_04	1	0	Short
LlpA_B37	65893	0	FFEB999B	LlpA Group 1	FFF7941D	Loop6_group_04	1	0	Short
LlpA_B38	65893	0	FFEB999B	LlpA Group 1	FFF7941D	Loop6_group_04	1	0	Short
LlpA_C24	65893	0	FFEB999B	LlpA Group 1	FFF7941D	Loop6_group_04	1	0	Short
LlpA_B77	65893	0	FFEB999B	LlpA Group 1	FFF7941D	Loop6_group_04	1	0	Short
LlpA_B92	65893	0	FFEB999B	LlpA Group 1	FFF7941D	Loop6_group_04	1	0	Short
LlpA_C08	65893	0	FFEB999B	LlpA Group 1	FFF7941D	Loop6_group_04	1	0	Short
LlpA_B96	65893	0	FFEB999B	LlpA Group 1	FFF7941D	Loop6_group_04	1	0	Short
LlpA_B79	65893	0	FFEB999B	LlpA Group 1	FFF7941D	Loop6_group_04	1	0	Short
LlpA_C04	65893	0	FFEB999B	LlpA Group 1	FFF7941D	Loop6_group_04	1	0	Short
LlpA_B43	65893	0	FFEB999B	LlpA Group 1	FFF7941D	Loop6_group_04	1	0	Short
LlpA_C00	65893	0	FFEB999B	LlpA Group 1	FFF7941D	Loop6_group_04	1	0	Short
LlpA_C16	65893	0	FFEB999B	LlpA Group 1	FFF7941D	Loop6_group_04	1	0	Short
LlpA_C12	65893	0	FFEB999B	LlpA Group 1	FFF7941D	Loop6_group_04	1	0	Short
LlpA_B60	65893	0	FFEB999B	LlpA Group 1	FFF7941D	Loop6_group_04	1	0	Short
LlpA_B01	65893	0	FFEB999B	LlpA Group 1	FFF7941D	Loop6_group_04	1	0	Short
LlpA_B13	65893	0	FFEB999B	LlpA Group 1	FFF7941D	Loop6_group_04	1	0	Short
LlpA_B22	65893	0	FFEB999B	LlpA Group 1	FFF7941D	Loop6_group_04	1	0	Short
LlpA_B03	65893	0	FFEB999B	LlpA Group 1	FFF7941D	Loop6_group_04	1	0	Short
LlpA_B71	65893	0	FFEB999B	LlpA Group 1	FFF7941D	Loop6_group_04	1	0	Short
LlpA_B06	65893	0	FFEB999B	LlpA Group 1	FFF7941D	Loop6_group_04	1	0	Short
LlpA_B55	65893	0	FFEB999B	LlpA Group 1	FFF7941D	Loop6_group_04	1	0	Short
LlpA_B67	65893	0	FFEB999B	LlpA Group 1	FFF7941D	Loop6_group_04	1	0	Short
LlpA_B07	65893	0	FFEB999B	LlpA Group 1	FFF7941D	Loop6_group_04	1	0	Short
LlpA_B54	65893	0	FFEB999B	LlpA Group 1	FFF7941D	Loop6_group_04	1	0	Short
LlpA_B66	65893	0	FFEB999B	LlpA Group 1	FFF7941D	Loop6_group_04	1	0	Short
LlpA_B89	65893	0	FFEB999B	LlpA Group 1	FFF7941D	Loop6_group_04	1	0	Short
LlpA_C25	65893	0	FFEB999B	LlpA Group 1	FFF7941D	Loop6_group_04	1	0	Short
LlpA_B30	65893	0	FFEB999B	LlpA Group 1	FFF7941D	Loop6_group_04	1	0	Short
LlpA_B53	65893	0	FFEB999B	LlpA Group 1	FFF7941D	Loop6_group_04	1	0	Short
LlpA_B41	65893	0	FFEB999B	LlpA Group 1	FFF7941D	Loop6_group_04	1	0	Short
LlpA_B17	65893	0	FFEB999B	LlpA Group 1	FFF7941D	Loop6_group_04	1	0	Short
LlpA_B29	65893	0	FFEB999B	LlpA Group 1	FFF7941D	Loop6_group_04	1	0	Short
LlpA_B65	65893	0	FFEB999B	LlpA Group 1	FFF7941D	Loop6_group_04	1	0	Short
LlpA_B18	65893	0	FFEB999B	LlpA Group 1	FFF7941D	Loop6_group_04	1	0	Short
LlpA_B78	65893	0	FFEB999B	LlpA Group 1	FFF7941D	Loop6_group_04	1	0	Short
LlpA_C09	65893	0	00000000	L-type Pyocin	FFF7941D	Loop6_group_04	1	0	Short
LlpA_C01	65893	0	00000000	L-type Pyocin	FFF7941D	Loop6_group_04	1	0	Short
LlpA_C05	65893	0	00000000	L-type Pyocin	FFF7941D	Loop6_group_04	1	0	Short
LlpA_C13	65893	0	00000000	L-type Pyocin	FFF7941D	Loop6_group_04	1	0	Short
LlpA_C41	65893	0	FFE06566	LlpA Group 2	FFF7941D	Loop6_group_04	1	0	Short
LlpA_B50	65893	0	FFE06566	LlpA Group 2	FFF7941D	Loop6_group_04	1	0	Short
LlpA_C39	65893	0	FFE06566	LlpA Group 2	FFF7941D	Loop6_group_04	1	0	Short
LlpA_C38	65893	0	FFE06566	LlpA Group 2	FFF7941D	Loop6_group_04	1	0	Short
LlpA_B59	65893	0	FFE06566	LlpA Group 2	FFF7941D	Loop6_group_04	1	0	Short
LlpA_B12	65893	0	FFE06566	LlpA Group 2	FFF7941D	Loop6_group_04	1	0	Short
LlpA_B83	65893	0	FFE06566	LlpA Group 2	FFF7941D	Loop6_group_04	1	0	Short
LlpA_B35	65893	0	FFE06566	LlpA Group 2	FFF7941D	Loop6_group_04	1	0	Short
LlpA_B24	65893	0	FFE06566	LlpA Group 2	FFF7941D	Loop6_group_04	1	0	Short
LlpA_B48	65893	0	FFE06566	LlpA Group 2	FFF7941D	Loop6_group_04	1	0	Short
LlpA_B86	65893	0	FFE06566	LlpA Group 2	FFF7941D	Loop6_group_04	1	0	Short
LlpA_C30	65893	0	FFE06566	LlpA Group 2	FFF7941D	Loop6_group_04	1	0	Short
LlpA_B93	65893	0	FFE06566	LlpA Group 2	FFF7941D	Loop6_group_04	1	0	Short
LlpA_C20	65893	0	FFE06566	LlpA Group 2	FFF7941D	Loop6_group_04	1	0	Short
LlpA_B19	65893	0	FFE06566	LlpA Group 2	FFF7941D	Loop6_group_04	1	0	Short
LlpA_A99	65893	0	FFE06566	LlpA Group 2	FFF7941D	Loop6_group_04	1	0	Short
LlpA_B31	65893	0	FFE06566	LlpA Group 2	FFF7941D	Loop6_group_04	1	0	Short
LlpA_B42	65893	0	FFE06566	LlpA Group 2	FFF7941D	Loop6_group_04	1	0	Short
LlpA_B90	65893	0	FFE06566	LlpA Group 2	FFF7941D	Loop6_group_04	1	0	Short
LlpA_C31	65893	0	FFE06566	LlpA Group 2	FFF7941D	Loop6_group_04	1	0	Short
LlpA_B04	65893	0	FFF6CECE	LlpA Group 0	FFF7941D	Loop6_group_04	1	0	Short
LlpA_B88	65893	0	FFF6CECE	LlpA Group 0	FFF7941D	Loop6_group_04	1	0	Short
LlpA_C42	65893	0	FFEB999B	LlpA Group 1	FFF7941D	Loop6_group_04	1	0	Short
LlpA_B75	65893	0	FFEB999B	LlpA Group 1	FFF7941D	Loop6_group_04	1	0	Short
LlpA_C36	65893	0	FFEB999B	LlpA Group 1	FFF7941D	Loop6_group_04	1	0	Short
LlpA_B05	65893	0	FFEB999B	LlpA Group 1	FFF7941D	Loop6_group_04	1	0	Short
LlpA_B87	65893	0	FFEB999B	LlpA Group 1	FFF7941D	Loop6_group_04	1	0	Short
LlpA_B15	65893	0	FFEB999B	LlpA Group 1	FFF7941D	Loop6_group_04	1	0	Short
LlpA_B16	65893	0	FFEB999B	LlpA Group 1	FFF7941D	Loop6_group_04	1	0	Short
LlpA_B70	65893	0	FFEB999B	LlpA Group 1	FFF7941D	Loop6_group_04	1	0	Short
LlpA_B00	65893	0	FFEB999B	LlpA Group 1	FFF7941D	Loop6_group_04	1	0	Short
LlpA_B47	65893	0	FFEB999B	LlpA Group 1	FFF7941D	Loop6_group_04	1	0	Short
LlpA_B02	65893	0	FFEB999B	LlpA Group 1	FFF7941D	Loop6_group_04	1	0	Short
LlpA_B26	65893	0	FFEB999B	LlpA Group 1	FFF7941D	Loop6_group_04	1	0	Short
LlpA_B62	65893	0	FFEB999B	LlpA Group 1	FFF7941D	Loop6_group_04	1	0	Short
LlpA_B73	65893	0	FFEB999B	LlpA Group 1	FFF7941D	Loop6_group_04	1	0	Short
LlpA_B49	65893	0	FFEB999B	LlpA Group 1	FFF7941D	Loop6_group_04	1	0	Short
LlpA_B72	65893	0	FFEB999B	LlpA Group 1	FFF7941D	Loop6_group_04	1	0	Short
LlpA_B74	65893	0	FFEB999B	LlpA Group 1	FFF7941D	Loop6_group_04	1	0	Short
LlpA_C37	65893	0	FFEB999B	LlpA Group 1	FFF7941D	Loop6_group_04	1	0	Short
LlpA_B11	65893	0	FFEB999B	LlpA Group 1	FFF7941D	Loop6_group_04	1	0	Short
LlpA_B82	65893	0	FFEB999B	LlpA Group 1	FFF7941D	Loop6_group_04	1	0	Short
LlpA_B23	65893	0	FFEB999B	LlpA Group 1	FFF7941D	Loop6_group_04	1	0	Short
LlpA_B34	65893	0	FFEB999B	LlpA Group 1	FFF7941D	Loop6_group_04	1	0	Short
LlpA_B46	65893	0	FFEB999B	LlpA Group 1	FFF7941D	Loop6_group_04	1	0	Short
LlpA_B58	65893	0	FFEB999B	LlpA Group 1	FFF7941D	Loop6_group_04	1	0	Short
LlpA_B51	65893	0	FFEB999B	LlpA Group 1	FFF7941D	Loop6_group_04	1	0	Short
LlpA_B27	65893	0	FFEB999B	LlpA Group 1	FFF7941D	Loop6_group_04	1	0	Short
LlpA_B63	65893	0	FFEB999B	LlpA Group 1	FFF7941D	Loop6_group_04	1	0	Short
LlpA_C27	65893	0	FFEB999B	LlpA Group 1	FFF7941D	Loop6_group_04	1	0	Short
LlpA_B52	65893	0	FFEB999B	LlpA Group 1	FFF7941D	Loop6_group_04	1	0	Short
LlpA_B39	65893	0	FFEB999B	LlpA Group 1	FFF7941D	Loop6_group_04	1	0	Short
LlpA_B64	65893	0	FFEB999B	LlpA Group 1	FFF7941D	Loop6_group_04	1	0	Short
LlpA_B28	65893	0	FFEB999B	LlpA Group 1	FFF7941D	Loop6_group_04	1	0	Short
LlpA_B76	65893	0	FFEB999B	LlpA Group 1	FFF7941D	Loop6_group_04	1	0	Short
LlpA_B40	65893	0	FFEB999B	LlpA Group 1	FFF7941D	Loop6_group_04	1	0	Short
LlpB_C10	65893	0	FFA0C5E7	LlpB Group 1	FFF7941D	Loop6_group_04	1	0	Short
LlpB_C02	65893	0	FFA0C5E7	LlpB Group 1	FFF7941D	Loop6_group_04	1	0	Short
LlpB_C06	65893	0	FFA0C5E7	LlpB Group 1	FFF7941D	Loop6_group_04	1	0	Short
LlpB_C14	65893	0	FFA0C5E7	LlpB Group 1	FFF7941D	Loop6_group_04	1	0	Short
LlpB_C23	65893	0	FFA0C5E7	LlpB Group 1	FFF7941D	Loop6_group_04	1	0	Short
LlpB_C03	65893	0	FFA0C5E7	LlpB Group 1	FFF7941D	Loop6_group_04	1	0	Short
LlpB_C19	65893	0	FFA0C5E7	LlpB Group 1	FFF7941D	Loop6_group_04	1	0	Short
LlpB_B98	65893	0	FFA0C5E7	LlpB Group 1	FFF7941D	Loop6_group_04	1	0	Short
LlpB_C22	65893	0	FFA0C5E7	LlpB Group 1	FFF7941D	Loop6_group_04	1	0	Short
LlpB_C07	65893	0	FFA0C5E7	LlpB Group 1	FFF7941D	Loop6_group_04	1	0	Short
LlpB_C15	65893	0	FFA0C5E7	LlpB Group 1	FFF7941D	Loop6_group_04	1	0	Short
LlpB_B99	65893	0	FFA0C5E7	LlpB Group 1	FFF7941D	Loop6_group_04	1	0	Short
LlpB_B95	65893	0	FFA0C5E7	LlpB Group 1	FFF7941D	Loop6_group_04	1	0	Short
LlpB_B94	65893	0	FFA0C5E7	LlpB Group 1	FFF7941D	Loop6_group_04	1	0	Short
LlpB_C11	65893	0	FFA0C5E7	LlpB Group 1	FFF7941D	Loop6_group_04	1	0	Short
LlpB_C18	65893	0	FFA0C5E7	LlpB Group 1	FFF7941D	Loop6_group_04	1	0	Short
LlpB_A60	33357	0	FF70A6DA	LlpB Group 2	FFF7941D	Loop6_group_04	1	0	Short
LlpB_A84	33357	0	FF70A6DA	LlpB Group 2	FFF7941D	Loop6_group_04	1	0	Short
LlpB_A48	33357	1	FF70A6DA	LlpB Group 2	FFF7941D	Loop6_group_04	1	1	Short
LlpB_A24	33357	0	FF70A6DA	LlpB Group 2	FFF7941D	Loop6_group_04	1	0	Short
LlpB_A36	33357	0	FF70A6DA	LlpB Group 2	FFF7941D	Loop6_group_04	1	0	Short
LlpB_C29	33357	0	FF70A6DA	LlpB Group 2	FFF7941D	Loop6_group_04	1	0	Short
LlpB_A00	33357	1	FF70A6DA	LlpB Group 2	FFF7941D	Loop6_group_04	1	1	Short
LlpB_A12	33357	0	FF70A6DA	LlpB Group 2	FFF7941D	Loop6_group_04	1	0	Short
LlpB_A04	33357	0	FF70A6DA	LlpB Group 2	FFF7941D	Loop6_group_04	1	0	Short
LlpB_A91	33357	0	FF70A6DA	LlpB Group 2	FFF7941D	Loop6_group_04	1	0	Short
LlpB_A49	33357	0	FF70A6DA	LlpB Group 2	FFF7941D	Loop6_group_04	1	0	Short
LlpB_C32	33357	0	FF70A6DA	LlpB Group 2	FFF7941D	Loop6_group_04	1	0	Short
LlpB_A85	33357	0	FF70A6DA	LlpB Group 2	FFF7941D	Loop6_group_04	1	0	Short
LlpB_B81	33357	0	FF70A6DA	LlpB Group 2	FFF7941D	Loop6_group_04	1	0	Short
LlpB_A19	33357	0	FF70A6DA	LlpB Group 2	FFF7941D	Loop6_group_04	1	0	Short
LlpB_B10	33357	0	FF70A6DA	LlpB Group 2	FFF7941D	Loop6_group_04	1	0	Short
LlpB_A32	33357	0	FF70A6DA	LlpB Group 2	FFF7941D	Loop6_group_04	1	0	Short
LlpB_A70	33357	1	FF70A6DA	LlpB Group 2	FFF7941D	Loop6_group_04	1	1	Short
LlpB_A47	33357	1	FF70A6DA	LlpB Group 2	FFF7941D	Loop6_group_04	1	1	Short
LlpB_A21	33357	0	FF70A6DA	LlpB Group 2	FFF7941D	Loop6_group_04	1	0	Short
LlpB_A41	33357	1	FF70A6DA	LlpB Group 2	FFF7941D	Loop6_group_04	1	1	Short
LlpB_A67	33357	1	FF70A6DA	LlpB Group 2	FFF7941D	Loop6_group_04	1	1	Short
LlpB_B80	33357	0	FF70A6DA	LlpB Group 2	FFF7941D	Loop6_group_04	1	0	Short
LlpB_A43	33357	0	FF70A6DA	LlpB Group 2	FFF7941D	Loop6_group_04	1	0	Short
LlpB_A05	33357	0	FF70A6DA	LlpB Group 2	FFF7941D	Loop6_group_04	1	0	Short
LlpB_A76	33357	0	FF70A6DA	LlpB Group 2	FFF7941D	Loop6_group_04	1	0	Short
LlpB_A18	33357	0	FF70A6DA	LlpB Group 2	FFF7941D	Loop6_group_04	1	0	Short
LlpB_A80	33357	0	FF70A6DA	LlpB Group 2	FFF7941D	Loop6_group_04	1	0	Short
LlpB_A94	33357	1	FF70A6DA	LlpB Group 2	FFF7941D	Loop6_group_04	1	1	Short
LlpB_B44	33357	0	FF70A6DA	LlpB Group 2	FFF7941D	Loop6_group_04	1	0	Short
LlpB_A30	33357	0	FF70A6DA	LlpB Group 2	FFF7941D	Loop6_group_04	1	0	Short
LlpB_A23	33357	1	FF70A6DA	LlpB Group 2	FFF7941D	Loop6_group_04	1	1	Short
LlpB_A68	33357	1	FF70A6DA	LlpB Group 2	FFF7941D	Loop6_group_04	1	1	Short
LlpB_A97	33357	0	FF70A6DA	LlpB Group 2	FFF7941D	Loop6_group_04	1	0	Short
LlpB_A10	33357	0	FF70A6DA	LlpB Group 2	FFF7941D	Loop6_group_04	1	0	Short
LlpB_A54	33357	1	FF70A6DA	LlpB Group 2	FFF7941D	Loop6_group_04	1	1	Short
LlpB_A65	33357	0	FF70A6DA	LlpB Group 2	FFF7941D	Loop6_group_04	1	0	Short
LlpB_B68	33357	0	FF70A6DA	LlpB Group 2	FFF7941D	Loop6_group_04	1	0	Short
LlpB_B56	33357	0	FF70A6DA	LlpB Group 2	FFF7941D	Loop6_group_04	1	0	Short
LlpB_A86	33357	1	FF70A6DA	LlpB Group 2	FFF7941D	Loop6_group_04	1	1	Short
LlpB_A74	33357	0	FF70A6DA	LlpB Group 2	FFF7941D	Loop6_group_04	1	0	Short
LlpB_A61	33357	0	FF70A6DA	LlpB Group 2	FFF7941D	Loop6_group_04	1	0	Short
LlpB_A37	33357	0	FF70A6DA	LlpB Group 2	FFF7941D	Loop6_group_04	1	0	Short
LlpB_A13	33357	0	FF70A6DA	LlpB Group 2	FFF7941D	Loop6_group_04	1	0	Short
LlpB_A25	33357	1	FF70A6DA	LlpB Group 2	FFF7941D	Loop6_group_04	1	1	Short
LlpB_A73	33357	1	FF70A6DA	LlpB Group 2	FFF7941D	Loop6_group_04	1	1	Short
LlpB_A26	33357	0	FF70A6DA	LlpB Group 2	FFF7941D	Loop6_group_04	1	0	Short
LlpB_A51	33357	0	FF70A6DA	LlpB Group 2	FFF7941D	Loop6_group_04	1	0	Short
LlpB_A39	33357	0	FF70A6DA	LlpB Group 2	FFF7941D	Loop6_group_04	1	0	Short
LlpB_A31	33357	0	FF70A6DA	LlpB Group 2	FFF7941D	Loop6_group_04	1	0	Short
LlpB_A66	33357	1	FF70A6DA	LlpB Group 2	FFF7941D	Loop6_group_04	1	1	Short
LlpB_A52	33357	0	FF70A6DA	LlpB Group 2	FFF7941D	Loop6_group_04	1	0	Short
LlpB_A38	33357	0	FF70A6DA	LlpB Group 2	FFF7941D	Loop6_group_04	1	0	Short
LlpB_A55	33357	0	FF70A6DA	LlpB Group 2	FFF7941D	Loop6_group_04	1	0	Short
LlpB_A08	33357	0	FF70A6DA	LlpB Group 2	FFF7941D	Loop6_group_04	1	0	Short
LlpB_A16	33357	0	FF70A6DA	LlpB Group 2	FFF7941D	Loop6_group_04	1	0	Short
LlpB_A17	33357	1	FF70A6DA	LlpB Group 2	FFF7941D	Loop6_group_04	1	1	Short
LlpB_A02	33357	0	FF70A6DA	LlpB Group 2	FFF7941D	Loop6_group_04	1	0	Short
LlpB_A03	33357	0	FF70A6DA	LlpB Group 2	FFF7941D	Loop6_group_04	1	0	Short
LlpB_B32	33357	0	FF70A6DA	LlpB Group 2	FFF7941D	Loop6_group_04	1	0	Short
LlpB_A28	33357	1	FF70A6DA	LlpB Group 2	FFF7941D	Loop6_group_04	1	1	Short
LlpB_A46	33357	0	FF70A6DA	LlpB Group 2	FFF7941D	Loop6_group_04	1	0	Short
LlpB_A06	33357	0	FF70A6DA	LlpB Group 2	FFF7941D	Loop6_group_04	1	0	Short
LlpB_A14	33357	0	FF70A6DA	LlpB Group 2	FFF7941D	Loop6_group_04	1	0	Short
LlpB_A63	33357	1	FF70A6DA	LlpB Group 2	FFF7941D	Loop6_group_04	1	1	Short
LlpB_A81	33357	1	FF70A6DA	LlpB Group 2	FFF7941D	Loop6_group_04	1	1	Short
LlpB_A62	33357	1	FF70A6DA	LlpB Group 2	FFF7941D	Loop6_group_04	1	1	Short
LlpB_B69	33357	0	FF70A6DA	LlpB Group 2	FFF7941D	Loop6_group_04	1	0	Short
LlpB_A40	33357	1	FF70A6DA	LlpB Group 2	FFF7941D	Loop6_group_04	1	1	Short
LlpB_A79	33357	0	FF70A6DA	LlpB Group 2	FFF7941D	Loop6_group_04	1	0	Short
LlpB_A96	33357	0	FF70A6DA	LlpB Group 2	FFF7941D	Loop6_group_04	1	0	Short
LlpB_B20	33357	0	FF70A6DA	LlpB Group 2	FFF7941D	Loop6_group_04	1	0	Short
LlpB_A93	33357	0	FF70A6DA	LlpB Group 2	FFF7941D	Loop6_group_04	1	0	Short
LlpB_B08	33357	0	FF70A6DA	LlpB Group 2	FFF7941D	Loop6_group_04	1	0	Short
LlpB_A29	33357	0	FF70A6DA	LlpB Group 2	FFF7941D	Loop6_group_04	1	0	Short
LlpB_B09	33357	0	FF70A6DA	LlpB Group 2	FFF7941D	Loop6_group_04	1	0	Short
LlpB_A71	33357	0	FF70A6DA	LlpB Group 2	FFF7941D	Loop6_group_04	1	0	Short
LlpB_B21	33357	0	FF70A6DA	LlpB Group 2	FFF7941D	Loop6_group_04	1	0	Short
LlpB_A95	33357	1	FF70A6DA	LlpB Group 2	FFF7941D	Loop6_group_04	1	1	Short
LlpB_B33	33357	0	FF70A6DA	LlpB Group 2	FFF7941D	Loop6_group_04	1	0	Short
LlpB_B57	33357	1	FF70A6DA	LlpB Group 2	FFF7941D	Loop6_group_04	1	1	Short
LlpB_A92	33357	0	FF70A6DA	LlpB Group 2	FFF7941D	Loop6_group_04	1	0	Short
LlpB_A34	33357	0	FF70A6DA	LlpB Group 2	FFF7941D	Loop6_group_04	1	0	Short
LlpB_A07	33357	0	FF70A6DA	LlpB Group 2	FFF7941D	Loop6_group_04	1	0	Short
LlpB_A98	33357	0	FF70A6DA	LlpB Group 2	FFF7941D	Loop6_group_04	1	0	Short
LlpB_A57	33357	0	FF70A6DA	LlpB Group 2	FFF7941D	Loop6_group_04	1	0	Short
LlpB_A20	33357	1	FF70A6DA	LlpB Group 2	FFF7941D	Loop6_group_04	1	1	Short
LlpB_A58	33357	1	FF70A6DA	LlpB Group 2	FFF7941D	Loop6_group_04	1	1	Short
LlpB_A82	33357	0	FF70A6DA	LlpB Group 2	FFF7941D	Loop6_group_04	1	0	Short
LlpB_A90	33357	0	FF70A6DA	LlpB Group 2	FFF7941D	Loop6_group_04	1	0	Short
LlpB_A22	33357	0	FF70A6DA	LlpB Group 2	FFF7941D	Loop6_group_04	1	0	Short
LlpB_A33	33357	0	FF70A6DA	LlpB Group 2	FFF7941D	Loop6_group_04	1	0	Short
LlpB_A50	33357	0	FF70A6DA	LlpB Group 2	FFF7941D	Loop6_group_04	1	0	Short
LlpB_A77	33357	0	FF70A6DA	LlpB Group 2	FFF7941D	Loop6_group_04	1	0	Short
LlpB_A64	33357	0	FF70A6DA	LlpB Group 2	FFF7941D	Loop6_group_04	1	0	Short
LlpB_A69	33357	0	FF70A6DA	LlpB Group 2	FFF7941D	Loop6_group_04	1	0	Short
LlpB_A78	33357	0	FF70A6DA	LlpB Group 2	FFF7941D	Loop6_group_04	1	0	Short
LlpB_A27	33357	0	FF70A6DA	LlpB Group 2	FFF7941D	Loop6_group_04	1	0	Short
LlpB_A87	33357	0	FF70A6DA	LlpB Group 2	FFF7941D	Loop6_group_04	1	0	Short
LlpB_A56	33357	0	FF70A6DA	LlpB Group 2	FFF7941D	Loop6_group_04	1	0	Short
LlpB_A89	33357	0	FF70A6DA	LlpB Group 2	FFF7941D	Loop6_group_04	1	0	Short
LlpB_A09	33357	0	FF70A6DA	LlpB Group 2	FFF7941D	Loop6_group_04	1	0	Short
LlpB_A42	33357	0	FF70A6DA	LlpB Group 2	FFF7941D	Loop6_group_04	1	0	Short
LlpB_B45	33357	0	FF70A6DA	LlpB Group 2	FFF7941D	Loop6_group_04	1	0	Short
LlpB_A83	33357	0	FF70A6DA	LlpB Group 2	FFF7941D	Loop6_group_04	1	0	Short
LlpB_A35	33357	0	FF70A6DA	LlpB Group 2	FFF7941D	Loop6_group_04	1	0	Short
LlpB_A11	33357	0	FF70A6DA	LlpB Group 2	FFF7941D	Loop6_group_04	1	0	Short
LlpB_A59	33357	0	FF70A6DA	LlpB Group 2	FFF7941D	Loop6_group_04	1	0	Short
LlpA_B36	33357	0	FFEB999B	LlpA Group 1	FFF7941D	Loop6_group_04	1	0	Short
LlpA_B84	33357	0	FFEB999B	LlpA Group 1	FFF7941D	Loop6_group_04	1	0	Short
LlpA_C33	33357	0	FFEB999B	LlpA Group 1	FFF7941D	Loop6_group_04	1	0	Short
LlpA_B61	33357	0	FFEB999B	LlpA Group 1	FFF7941D	Loop6_group_04	1	0	Short
LlpA_B25	33357	0	FFEB999B	LlpA Group 1	FFF7941D	Loop6_group_04	1	0	Short
LlpA_B14	33357	0	FFEB999B	LlpA Group 1	FFF7941D	Loop6_group_04	1	0	Short
LlpA_B85	33357	0	FFEB999B	LlpA Group 1	FFF7941D	Loop6_group_04	1	0	Short
LlpA_B37	33357	0	FFEB999B	LlpA Group 1	FFF7941D	Loop6_group_04	1	0	Short
LlpA_B38	33357	0	FFEB999B	LlpA Group 1	FFF7941D	Loop6_group_04	1	0	Short
LlpA_C24	33357	1	FFEB999B	LlpA Group 1	FFF7941D	Loop6_group_04	1	1	Short
LlpA_B77	33357	1	FFEB999B	LlpA Group 1	FFF7941D	Loop6_group_04	1	1	Short
LlpA_B92	33357	1	FFEB999B	LlpA Group 1	FFF7941D	Loop6_group_04	1	1	Short
LlpA_C08	33357	0	FFEB999B	LlpA Group 1	FFF7941D	Loop6_group_04	1	0	Short
LlpA_B96	33357	1	FFEB999B	LlpA Group 1	FFF7941D	Loop6_group_04	1	1	Short
LlpA_B79	33357	1	FFEB999B	LlpA Group 1	FFF7941D	Loop6_group_04	1	1	Short
LlpA_C04	33357	1	FFEB999B	LlpA Group 1	FFF7941D	Loop6_group_04	1	1	Short
LlpA_B43	33357	1	FFEB999B	LlpA Group 1	FFF7941D	Loop6_group_04	1	1	Short
LlpA_C00	33357	1	FFEB999B	LlpA Group 1	FFF7941D	Loop6_group_04	1	1	Short
LlpA_C16	33357	1	FFEB999B	LlpA Group 1	FFF7941D	Loop6_group_04	1	1	Short
LlpA_B91	33357	1	FFEB999B	LlpA Group 1	FFF7941D	Loop6_group_04	1	1	Short
LlpA_C12	33357	1	FFEB999B	LlpA Group 1	FFF7941D	Loop6_group_04	1	1	Short
LlpA_B60	33357	0	FFEB999B	LlpA Group 1	FFF7941D	Loop6_group_04	1	0	Short
LlpA_B01	33357	0	FFEB999B	LlpA Group 1	FFF7941D	Loop6_group_04	1	0	Short
LlpA_B13	33357	0	FFEB999B	LlpA Group 1	FFF7941D	Loop6_group_04	1	0	Short
LlpA_B22	33357	0	FFEB999B	LlpA Group 1	FFF7941D	Loop6_group_04	1	0	Short
LlpA_B03	33357	0	FFEB999B	LlpA Group 1	FFF7941D	Loop6_group_04	1	0	Short
LlpA_B71	33357	0	FFEB999B	LlpA Group 1	FFF7941D	Loop6_group_04	1	0	Short
LlpA_B06	33357	0	FFEB999B	LlpA Group 1	FFF7941D	Loop6_group_04	1	0	Short
LlpA_B55	33357	1	FFEB999B	LlpA Group 1	FFF7941D	Loop6_group_04	1	1	Short
LlpA_B67	33357	1	FFEB999B	LlpA Group 1	FFF7941D	Loop6_group_04	1	1	Short
LlpA_B07	33357	1	FFEB999B	LlpA Group 1	FFF7941D	Loop6_group_04	1	1	Short
LlpA_B54	33357	1	FFEB999B	LlpA Group 1	FFF7941D	Loop6_group_04	1	1	Short
LlpA_B66	33357	1	FFEB999B	LlpA Group 1	FFF7941D	Loop6_group_04	1	1	Short
LlpA_B89	33357	1	FFEB999B	LlpA Group 1	FFF7941D	Loop6_group_04	1	1	Short
LlpA_C25	33357	1	FFEB999B	LlpA Group 1	FFF7941D	Loop6_group_04	1	1	Short
LlpA_B30	33357	1	FFEB999B	LlpA Group 1	FFF7941D	Loop6_group_04	1	1	Short
LlpA_B53	33357	1	FFEB999B	LlpA Group 1	FFF7941D	Loop6_group_04	1	1	Short
LlpA_B41	33357	1	FFEB999B	LlpA Group 1	FFF7941D	Loop6_group_04	1	1	Short
LlpA_B17	33357	1	FFEB999B	LlpA Group 1	FFF7941D	Loop6_group_04	1	1	Short
LlpA_B29	33357	1	FFEB999B	LlpA Group 1	FFF7941D	Loop6_group_04	1	1	Short
LlpA_B65	33357	1	FFEB999B	LlpA Group 1	FFF7941D	Loop6_group_04	1	1	Short
LlpA_B18	33357	1	FFEB999B	LlpA Group 1	FFF7941D	Loop6_group_04	1	1	Short
LlpA_B78	33357	1	FFEB999B	LlpA Group 1	FFF7941D	Loop6_group_04	1	1	Short
LlpA_C09	33357	0	00000000	L-type Pyocin	FFF7941D	Loop6_group_04	1	0	Short
LlpA_C01	33357	0	00000000	L-type Pyocin	FFF7941D	Loop6_group_04	1	0	Short
LlpA_C05	33357	0	00000000	L-type Pyocin	FFF7941D	Loop6_group_04	1	0	Short
LlpA_C13	33357	0	00000000	L-type Pyocin	FFF7941D	Loop6_group_04	1	0	Short
LlpA_C41	33357	0	FFE06566	LlpA Group 2	FFF7941D	Loop6_group_04	1	0	Short
LlpA_B50	33357	1	FFE06566	LlpA Group 2	FFF7941D	Loop6_group_04	1	1	Short
LlpA_C39	33357	1	FFE06566	LlpA Group 2	FFF7941D	Loop6_group_04	1	1	Short
LlpA_C38	33357	0	FFE06566	LlpA Group 2	FFF7941D	Loop6_group_04	1	0	Short
LlpA_B59	33357	1	FFE06566	LlpA Group 2	FFF7941D	Loop6_group_04	1	1	Short
LlpA_B12	33357	1	FFE06566	LlpA Group 2	FFF7941D	Loop6_group_04	1	1	Short
LlpA_B83	33357	0	FFE06566	LlpA Group 2	FFF7941D	Loop6_group_04	1	0	Short
LlpA_B35	33357	0	FFE06566	LlpA Group 2	FFF7941D	Loop6_group_04	1	0	Short
LlpA_B24	33357	0	FFE06566	LlpA Group 2	FFF7941D	Loop6_group_04	1	0	Short
LlpA_B48	33357	0	FFE06566	LlpA Group 2	FFF7941D	Loop6_group_04	1	0	Short
LlpA_B86	33357	1	FFE06566	LlpA Group 2	FFF7941D	Loop6_group_04	1	1	Short
LlpA_C34	33357	0	FFE06566	LlpA Group 2	FFF7941D	Loop6_group_04	1	0	Short
LlpA_C30	33357	0	FFE06566	LlpA Group 2	FFF7941D	Loop6_group_04	1	0	Short
LlpA_B93	33357	0	FFE06566	LlpA Group 2	FFF7941D	Loop6_group_04	1	0	Short
LlpA_C20	33357	1	FFE06566	LlpA Group 2	FFF7941D	Loop6_group_04	1	1	Short
LlpA_B19	33357	1	FFE06566	LlpA Group 2	FFF7941D	Loop6_group_04	1	1	Short
LlpA_A99	33357	0	FFE06566	LlpA Group 2	FFF7941D	Loop6_group_04	1	0	Short
LlpA_B31	33357	0	FFE06566	LlpA Group 2	FFF7941D	Loop6_group_04	1	0	Short
LlpA_B42	33357	0	FFE06566	LlpA Group 2	FFF7941D	Loop6_group_04	1	0	Short
LlpA_B90	33357	1	FFE06566	LlpA Group 2	FFF7941D	Loop6_group_04	1	1	Short
LlpA_C31	33357	0	FFE06566	LlpA Group 2	FFF7941D	Loop6_group_04	1	0	Short
LlpA_B04	33357	1	FFF6CECE	LlpA Group 0	FFF7941D	Loop6_group_04	1	1	Short
LlpA_B88	33357	1	FFF6CECE	LlpA Group 0	FFF7941D	Loop6_group_04	1	1	Short
LlpA_C42	33357	0	FFEB999B	LlpA Group 1	FFF7941D	Loop6_group_04	1	0	Short
LlpA_B75	33357	1	FFEB999B	LlpA Group 1	FFF7941D	Loop6_group_04	1	1	Short
LlpA_C36	33357	1	FFEB999B	LlpA Group 1	FFF7941D	Loop6_group_04	1	1	Short
LlpA_B05	33357	0	FFEB999B	LlpA Group 1	FFF7941D	Loop6_group_04	1	0	Short
LlpA_B87	33357	1	FFEB999B	LlpA Group 1	FFF7941D	Loop6_group_04	1	1	Short
LlpA_B15	33357	1	FFEB999B	LlpA Group 1	FFF7941D	Loop6_group_04	1	1	Short
LlpA_B16	33357	1	FFEB999B	LlpA Group 1	FFF7941D	Loop6_group_04	1	1	Short
LlpA_B70	33357	0	FFEB999B	LlpA Group 1	FFF7941D	Loop6_group_04	1	0	Short
LlpA_C40	33357	0	FFEB999B	LlpA Group 1	FFF7941D	Loop6_group_04	1	0	Short
LlpA_B00	33357	0	FFEB999B	LlpA Group 1	FFF7941D	Loop6_group_04	1	0	Short
LlpA_B47	33357	0	FFEB999B	LlpA Group 1	FFF7941D	Loop6_group_04	1	0	Short
LlpA_B02	33357	0	FFEB999B	LlpA Group 1	FFF7941D	Loop6_group_04	1	0	Short
LlpA_B26	33357	0	FFEB999B	LlpA Group 1	FFF7941D	Loop6_group_04	1	0	Short
LlpA_B62	33357	0	FFEB999B	LlpA Group 1	FFF7941D	Loop6_group_04	1	0	Short
LlpA_B73	33357	0	FFEB999B	LlpA Group 1	FFF7941D	Loop6_group_04	1	0	Short
LlpA_B49	33357	1	FFEB999B	LlpA Group 1	FFF7941D	Loop6_group_04	1	1	Short
LlpA_B72	33357	0	FFEB999B	LlpA Group 1	FFF7941D	Loop6_group_04	1	0	Short
LlpA_B74	33357	0	FFEB999B	LlpA Group 1	FFF7941D	Loop6_group_04	1	0	Short
LlpA_C37	33357	0	FFEB999B	LlpA Group 1	FFF7941D	Loop6_group_04	1	0	Short
LlpA_B11	33357	1	FFEB999B	LlpA Group 1	FFF7941D	Loop6_group_04	1	1	Short
LlpA_B82	33357	1	FFEB999B	LlpA Group 1	FFF7941D	Loop6_group_04	1	1	Short
LlpA_B23	33357	1	FFEB999B	LlpA Group 1	FFF7941D	Loop6_group_04	1	1	Short
LlpA_B34	33357	1	FFEB999B	LlpA Group 1	FFF7941D	Loop6_group_04	1	1	Short
LlpA_B46	33357	1	FFEB999B	LlpA Group 1	FFF7941D	Loop6_group_04	1	1	Short
LlpA_B58	33357	1	FFEB999B	LlpA Group 1	FFF7941D	Loop6_group_04	1	1	Short
LlpA_B51	33357	0	FFEB999B	LlpA Group 1	FFF7941D	Loop6_group_04	1	0	Short
LlpA_B27	33357	0	FFEB999B	LlpA Group 1	FFF7941D	Loop6_group_04	1	0	Short
LlpA_B63	33357	0	FFEB999B	LlpA Group 1	FFF7941D	Loop6_group_04	1	0	Short
LlpA_C27	33357	0	FFEB999B	LlpA Group 1	FFF7941D	Loop6_group_04	1	0	Short
LlpA_B52	33357	0	FFEB999B	LlpA Group 1	FFF7941D	Loop6_group_04	1	0	Short
LlpA_B39	33357	0	FFEB999B	LlpA Group 1	FFF7941D	Loop6_group_04	1	0	Short
LlpA_B64	33357	0	FFEB999B	LlpA Group 1	FFF7941D	Loop6_group_04	1	0	Short
LlpA_B28	33357	0	FFEB999B	LlpA Group 1	FFF7941D	Loop6_group_04	1	0	Short
LlpA_B76	33357	0	FFEB999B	LlpA Group 1	FFF7941D	Loop6_group_04	1	0	Short
LlpA_B40	33357	0	FFEB999B	LlpA Group 1	FFF7941D	Loop6_group_04	1	0	Short
LlpA_C28	33357	1	FFEB999B	LlpA Group 1	FFF7941D	Loop6_group_04	1	1	Short
LlpB_C10	33357	0	FFA0C5E7	LlpB Group 1	FFF7941D	Loop6_group_04	1	0	Short
LlpB_C02	33357	0	FFA0C5E7	LlpB Group 1	FFF7941D	Loop6_group_04	1	0	Short
LlpB_C26	33357	0	FFA0C5E7	LlpB Group 1	FFF7941D	Loop6_group_04	1	0	Short
LlpB_C06	33357	0	FFA0C5E7	LlpB Group 1	FFF7941D	Loop6_group_04	1	0	Short
LlpB_C14	33357	0	FFA0C5E7	LlpB Group 1	FFF7941D	Loop6_group_04	1	0	Short
LlpB_C23	33357	0	FFA0C5E7	LlpB Group 1	FFF7941D	Loop6_group_04	1	0	Short
LlpB_C03	33357	0	FFA0C5E7	LlpB Group 1	FFF7941D	Loop6_group_04	1	0	Short
LlpB_C19	33357	0	FFA0C5E7	LlpB Group 1	FFF7941D	Loop6_group_04	1	0	Short
LlpB_B98	33357	0	FFA0C5E7	LlpB Group 1	FFF7941D	Loop6_group_04	1	0	Short
LlpB_C22	33357	0	FFA0C5E7	LlpB Group 1	FFF7941D	Loop6_group_04	1	0	Short
LlpB_C07	33357	0	FFA0C5E7	LlpB Group 1	FFF7941D	Loop6_group_04	1	0	Short
LlpB_C15	33357	0	FFA0C5E7	LlpB Group 1	FFF7941D	Loop6_group_04	1	0	Short
LlpB_B99	33357	0	FFA0C5E7	LlpB Group 1	FFF7941D	Loop6_group_04	1	0	Short
LlpB_B95	33357	0	FFA0C5E7	LlpB Group 1	FFF7941D	Loop6_group_04	1	0	Short
LlpB_B94	33357	0	FFA0C5E7	LlpB Group 1	FFF7941D	Loop6_group_04	1	0	Short
LlpB_C11	33357	0	FFA0C5E7	LlpB Group 1	FFF7941D	Loop6_group_04	1	0	Short
LlpB_C18	33357	0	FFA0C5E7	LlpB Group 1	FFF7941D	Loop6_group_04	1	0	Short
LlpB_A72	30490	0	FF70A6DA	LlpB Group 2	FFF7941D	Loop6_group_04	1	0	Short
LlpB_A60	30490	0	FF70A6DA	LlpB Group 2	FFF7941D	Loop6_group_04	1	0	Short
LlpB_A48	30490	1	FF70A6DA	LlpB Group 2	FFF7941D	Loop6_group_04	1	1	Short
LlpB_A24	30490	0	FF70A6DA	LlpB Group 2	FFF7941D	Loop6_group_04	1	0	Short
LlpB_A36	30490	0	FF70A6DA	LlpB Group 2	FFF7941D	Loop6_group_04	1	0	Short
LlpB_C29	30490	0	FF70A6DA	LlpB Group 2	FFF7941D	Loop6_group_04	1	0	Short
LlpB_A00	30490	1	FF70A6DA	LlpB Group 2	FFF7941D	Loop6_group_04	1	1	Short
LlpB_A12	30490	0	FF70A6DA	LlpB Group 2	FFF7941D	Loop6_group_04	1	0	Short
LlpB_A04	30490	0	FF70A6DA	LlpB Group 2	FFF7941D	Loop6_group_04	1	0	Short
LlpB_A91	30490	0	FF70A6DA	LlpB Group 2	FFF7941D	Loop6_group_04	1	0	Short
LlpB_A49	30490	0	FF70A6DA	LlpB Group 2	FFF7941D	Loop6_group_04	1	0	Short
LlpB_C32	30490	0	FF70A6DA	LlpB Group 2	FFF7941D	Loop6_group_04	1	0	Short
LlpB_A85	30490	1	FF70A6DA	LlpB Group 2	FFF7941D	Loop6_group_04	1	1	Short
LlpB_B81	30490	0	FF70A6DA	LlpB Group 2	FFF7941D	Loop6_group_04	1	0	Short
LlpB_A19	30490	1	FF70A6DA	LlpB Group 2	FFF7941D	Loop6_group_04	1	1	Short
LlpB_B10	30490	0	FF70A6DA	LlpB Group 2	FFF7941D	Loop6_group_04	1	0	Short
LlpB_A32	30490	0	FF70A6DA	LlpB Group 2	FFF7941D	Loop6_group_04	1	0	Short
LlpB_A70	30490	1	FF70A6DA	LlpB Group 2	FFF7941D	Loop6_group_04	1	1	Short
LlpB_A47	30490	1	FF70A6DA	LlpB Group 2	FFF7941D	Loop6_group_04	1	1	Short
LlpB_A21	30490	1	FF70A6DA	LlpB Group 2	FFF7941D	Loop6_group_04	1	1	Short
LlpB_A41	30490	0	FF70A6DA	LlpB Group 2	FFF7941D	Loop6_group_04	1	0	Short
LlpB_A67	30490	1	FF70A6DA	LlpB Group 2	FFF7941D	Loop6_group_04	1	1	Short
LlpB_B80	30490	1	FF70A6DA	LlpB Group 2	FFF7941D	Loop6_group_04	1	1	Short
LlpB_A43	30490	0	FF70A6DA	LlpB Group 2	FFF7941D	Loop6_group_04	1	0	Short
LlpB_A05	30490	1	FF70A6DA	LlpB Group 2	FFF7941D	Loop6_group_04	1	1	Short
LlpB_A88	30490	1	FF70A6DA	LlpB Group 2	FFF7941D	Loop6_group_04	1	1	Short
LlpB_A76	30490	0	FF70A6DA	LlpB Group 2	FFF7941D	Loop6_group_04	1	0	Short
LlpB_A18	30490	0	FF70A6DA	LlpB Group 2	FFF7941D	Loop6_group_04	1	0	Short
LlpB_A80	30490	0	FF70A6DA	LlpB Group 2	FFF7941D	Loop6_group_04	1	0	Short
LlpB_A94	30490	1	FF70A6DA	LlpB Group 2	FFF7941D	Loop6_group_04	1	1	Short
LlpB_B44	30490	0	FF70A6DA	LlpB Group 2	FFF7941D	Loop6_group_04	1	0	Short
LlpB_A30	30490	0	FF70A6DA	LlpB Group 2	FFF7941D	Loop6_group_04	1	0	Short
LlpB_A23	30490	1	FF70A6DA	LlpB Group 2	FFF7941D	Loop6_group_04	1	1	Short
LlpB_A68	30490	0	FF70A6DA	LlpB Group 2	FFF7941D	Loop6_group_04	1	0	Short
LlpB_A97	30490	0	FF70A6DA	LlpB Group 2	FFF7941D	Loop6_group_04	1	0	Short
LlpB_A10	30490	0	FF70A6DA	LlpB Group 2	FFF7941D	Loop6_group_04	1	0	Short
LlpB_A44	30490	1	FF70A6DA	LlpB Group 2	FFF7941D	Loop6_group_04	1	1	Short
LlpB_A54	30490	1	FF70A6DA	LlpB Group 2	FFF7941D	Loop6_group_04	1	1	Short
LlpB_A65	30490	0	FF70A6DA	LlpB Group 2	FFF7941D	Loop6_group_04	1	0	Short
LlpB_B68	30490	1	FF70A6DA	LlpB Group 2	FFF7941D	Loop6_group_04	1	1	Short
LlpB_B56	30490	1	FF70A6DA	LlpB Group 2	FFF7941D	Loop6_group_04	1	1	Short
LlpB_A15	30490	0	FF70A6DA	LlpB Group 2	FFF7941D	Loop6_group_04	1	0	Short
LlpB_A86	30490	1	FF70A6DA	LlpB Group 2	FFF7941D	Loop6_group_04	1	1	Short
LlpB_A74	30490	0	FF70A6DA	LlpB Group 2	FFF7941D	Loop6_group_04	1	0	Short
LlpB_A61	30490	0	FF70A6DA	LlpB Group 2	FFF7941D	Loop6_group_04	1	0	Short
LlpB_A37	30490	1	FF70A6DA	LlpB Group 2	FFF7941D	Loop6_group_04	1	1	Short
LlpB_A13	30490	0	FF70A6DA	LlpB Group 2	FFF7941D	Loop6_group_04	1	0	Short
LlpB_A25	30490	1	FF70A6DA	LlpB Group 2	FFF7941D	Loop6_group_04	1	1	Short
LlpB_A73	30490	1	FF70A6DA	LlpB Group 2	FFF7941D	Loop6_group_04	1	1	Short
LlpB_A75	30490	0	FF70A6DA	LlpB Group 2	FFF7941D	Loop6_group_04	1	0	Short
LlpB_A26	30490	0	FF70A6DA	LlpB Group 2	FFF7941D	Loop6_group_04	1	0	Short
LlpB_A51	30490	0	FF70A6DA	LlpB Group 2	FFF7941D	Loop6_group_04	1	0	Short
LlpB_A39	30490	0	FF70A6DA	LlpB Group 2	FFF7941D	Loop6_group_04	1	0	Short
LlpB_A31	30490	0	FF70A6DA	LlpB Group 2	FFF7941D	Loop6_group_04	1	0	Short
LlpB_A66	30490	0	FF70A6DA	LlpB Group 2	FFF7941D	Loop6_group_04	1	0	Short
LlpB_A52	30490	1	FF70A6DA	LlpB Group 2	FFF7941D	Loop6_group_04	1	1	Short
LlpB_A38	30490	0	FF70A6DA	LlpB Group 2	FFF7941D	Loop6_group_04	1	0	Short
LlpB_A55	30490	0	FF70A6DA	LlpB Group 2	FFF7941D	Loop6_group_04	1	0	Short
LlpB_A08	30490	0	FF70A6DA	LlpB Group 2	FFF7941D	Loop6_group_04	1	0	Short
LlpB_A16	30490	0	FF70A6DA	LlpB Group 2	FFF7941D	Loop6_group_04	1	0	Short
LlpB_A17	30490	1	FF70A6DA	LlpB Group 2	FFF7941D	Loop6_group_04	1	1	Short
LlpB_A02	30490	0	FF70A6DA	LlpB Group 2	FFF7941D	Loop6_group_04	1	0	Short
LlpB_A03	30490	0	FF70A6DA	LlpB Group 2	FFF7941D	Loop6_group_04	1	0	Short
LlpB_B32	30490	0	FF70A6DA	LlpB Group 2	FFF7941D	Loop6_group_04	1	0	Short
LlpB_A28	30490	1	FF70A6DA	LlpB Group 2	FFF7941D	Loop6_group_04	1	1	Short
LlpB_A46	30490	0	FF70A6DA	LlpB Group 2	FFF7941D	Loop6_group_04	1	0	Short
LlpB_A06	30490	1	FF70A6DA	LlpB Group 2	FFF7941D	Loop6_group_04	1	1	Short
LlpB_A14	30490	0	FF70A6DA	LlpB Group 2	FFF7941D	Loop6_group_04	1	0	Short
LlpB_A63	30490	0	FF70A6DA	LlpB Group 2	FFF7941D	Loop6_group_04	1	0	Short
LlpB_A81	30490	1	FF70A6DA	LlpB Group 2	FFF7941D	Loop6_group_04	1	1	Short
LlpB_A62	30490	1	FF70A6DA	LlpB Group 2	FFF7941D	Loop6_group_04	1	1	Short
LlpB_B69	30490	0	FF70A6DA	LlpB Group 2	FFF7941D	Loop6_group_04	1	0	Short
LlpB_A40	30490	1	FF70A6DA	LlpB Group 2	FFF7941D	Loop6_group_04	1	1	Short
LlpB_A79	30490	0	FF70A6DA	LlpB Group 2	FFF7941D	Loop6_group_04	1	0	Short
LlpB_A96	30490	0	FF70A6DA	LlpB Group 2	FFF7941D	Loop6_group_04	1	0	Short
LlpB_B20	30490	0	FF70A6DA	LlpB Group 2	FFF7941D	Loop6_group_04	1	0	Short
LlpB_A93	30490	1	FF70A6DA	LlpB Group 2	FFF7941D	Loop6_group_04	1	1	Short
LlpB_B08	30490	0	FF70A6DA	LlpB Group 2	FFF7941D	Loop6_group_04	1	0	Short
LlpB_A29	30490	0	FF70A6DA	LlpB Group 2	FFF7941D	Loop6_group_04	1	0	Short
LlpB_B09	30490	0	FF70A6DA	LlpB Group 2	FFF7941D	Loop6_group_04	1	0	Short
LlpB_A71	30490	0	FF70A6DA	LlpB Group 2	FFF7941D	Loop6_group_04	1	0	Short
LlpB_B21	30490	0	FF70A6DA	LlpB Group 2	FFF7941D	Loop6_group_04	1	0	Short
LlpB_A45	30490	0	FF70A6DA	LlpB Group 2	FFF7941D	Loop6_group_04	1	0	Short
LlpB_A95	30490	1	FF70A6DA	LlpB Group 2	FFF7941D	Loop6_group_04	1	1	Short
LlpB_B33	30490	1	FF70A6DA	LlpB Group 2	FFF7941D	Loop6_group_04	1	1	Short
LlpB_B57	30490	1	FF70A6DA	LlpB Group 2	FFF7941D	Loop6_group_04	1	1	Short
LlpB_A92	30490	0	FF70A6DA	LlpB Group 2	FFF7941D	Loop6_group_04	1	0	Short
LlpB_A34	30490	0	FF70A6DA	LlpB Group 2	FFF7941D	Loop6_group_04	1	0	Short
LlpB_A07	30490	0	FF70A6DA	LlpB Group 2	FFF7941D	Loop6_group_04	1	0	Short
LlpB_A98	30490	0	FF70A6DA	LlpB Group 2	FFF7941D	Loop6_group_04	1	0	Short
LlpB_A57	30490	0	FF70A6DA	LlpB Group 2	FFF7941D	Loop6_group_04	1	0	Short
LlpB_A20	30490	1	FF70A6DA	LlpB Group 2	FFF7941D	Loop6_group_04	1	1	Short
LlpB_A58	30490	1	FF70A6DA	LlpB Group 2	FFF7941D	Loop6_group_04	1	1	Short
LlpB_A82	30490	0	FF70A6DA	LlpB Group 2	FFF7941D	Loop6_group_04	1	0	Short
LlpB_A90	30490	1	FF70A6DA	LlpB Group 2	FFF7941D	Loop6_group_04	1	1	Short
LlpB_A22	30490	0	FF70A6DA	LlpB Group 2	FFF7941D	Loop6_group_04	1	0	Short
LlpB_A33	30490	1	FF70A6DA	LlpB Group 2	FFF7941D	Loop6_group_04	1	1	Short
LlpB_A50	30490	0	FF70A6DA	LlpB Group 2	FFF7941D	Loop6_group_04	1	0	Short
LlpB_A77	30490	0	FF70A6DA	LlpB Group 2	FFF7941D	Loop6_group_04	1	0	Short
LlpB_A64	30490	1	FF70A6DA	LlpB Group 2	FFF7941D	Loop6_group_04	1	1	Short
LlpB_A69	30490	0	FF70A6DA	LlpB Group 2	FFF7941D	Loop6_group_04	1	0	Short
LlpB_A78	30490	0	FF70A6DA	LlpB Group 2	FFF7941D	Loop6_group_04	1	0	Short
LlpB_A27	30490	0	FF70A6DA	LlpB Group 2	FFF7941D	Loop6_group_04	1	0	Short
LlpB_A87	30490	0	FF70A6DA	LlpB Group 2	FFF7941D	Loop6_group_04	1	0	Short
LlpB_A53	30490	0	FF70A6DA	LlpB Group 2	FFF7941D	Loop6_group_04	1	0	Short
LlpB_A56	30490	0	FF70A6DA	LlpB Group 2	FFF7941D	Loop6_group_04	1	0	Short
LlpB_A89	30490	0	FF70A6DA	LlpB Group 2	FFF7941D	Loop6_group_04	1	0	Short
LlpB_A09	30490	0	FF70A6DA	LlpB Group 2	FFF7941D	Loop6_group_04	1	0	Short
LlpB_A42	30490	0	FF70A6DA	LlpB Group 2	FFF7941D	Loop6_group_04	1	0	Short
LlpB_B45	30490	1	FF70A6DA	LlpB Group 2	FFF7941D	Loop6_group_04	1	1	Short
LlpB_A83	30490	0	FF70A6DA	LlpB Group 2	FFF7941D	Loop6_group_04	1	0	Short
LlpB_A35	30490	0	FF70A6DA	LlpB Group 2	FFF7941D	Loop6_group_04	1	0	Short
LlpB_A11	30490	0	FF70A6DA	LlpB Group 2	FFF7941D	Loop6_group_04	1	0	Short
LlpB_A59	30490	0	FF70A6DA	LlpB Group 2	FFF7941D	Loop6_group_04	1	0	Short
LlpA_B36	30490	0	FFEB999B	LlpA Group 1	FFF7941D	Loop6_group_04	1	0	Short
LlpA_B84	30490	0	FFEB999B	LlpA Group 1	FFF7941D	Loop6_group_04	1	0	Short
LlpA_C33	30490	0	FFEB999B	LlpA Group 1	FFF7941D	Loop6_group_04	1	0	Short
LlpA_B61	30490	0	FFEB999B	LlpA Group 1	FFF7941D	Loop6_group_04	1	0	Short
LlpA_B25	30490	0	FFEB999B	LlpA Group 1	FFF7941D	Loop6_group_04	1	0	Short
LlpA_B14	30490	0	FFEB999B	LlpA Group 1	FFF7941D	Loop6_group_04	1	0	Short
LlpA_B85	30490	0	FFEB999B	LlpA Group 1	FFF7941D	Loop6_group_04	1	0	Short
LlpA_B37	30490	0	FFEB999B	LlpA Group 1	FFF7941D	Loop6_group_04	1	0	Short
LlpA_B38	30490	0	FFEB999B	LlpA Group 1	FFF7941D	Loop6_group_04	1	0	Short
LlpA_C24	30490	0	FFEB999B	LlpA Group 1	FFF7941D	Loop6_group_04	1	0	Short
LlpA_B77	30490	1	FFEB999B	LlpA Group 1	FFF7941D	Loop6_group_04	1	1	Short
LlpA_B92	30490	1	FFEB999B	LlpA Group 1	FFF7941D	Loop6_group_04	1	1	Short
LlpA_C08	30490	1	FFEB999B	LlpA Group 1	FFF7941D	Loop6_group_04	1	1	Short
LlpA_B96	30490	1	FFEB999B	LlpA Group 1	FFF7941D	Loop6_group_04	1	1	Short
LlpA_B79	30490	1	FFEB999B	LlpA Group 1	FFF7941D	Loop6_group_04	1	1	Short
LlpA_C04	30490	1	FFEB999B	LlpA Group 1	FFF7941D	Loop6_group_04	1	1	Short
LlpA_B43	30490	1	FFEB999B	LlpA Group 1	FFF7941D	Loop6_group_04	1	1	Short
LlpA_C00	30490	1	FFEB999B	LlpA Group 1	FFF7941D	Loop6_group_04	1	1	Short
LlpA_C16	30490	1	FFEB999B	LlpA Group 1	FFF7941D	Loop6_group_04	1	1	Short
LlpA_B91	30490	1	FFEB999B	LlpA Group 1	FFF7941D	Loop6_group_04	1	1	Short
LlpA_C12	30490	1	FFEB999B	LlpA Group 1	FFF7941D	Loop6_group_04	1	1	Short
LlpA_B60	30490	0	FFEB999B	LlpA Group 1	FFF7941D	Loop6_group_04	1	0	Short
LlpA_B01	30490	0	FFEB999B	LlpA Group 1	FFF7941D	Loop6_group_04	1	0	Short
LlpA_B13	30490	0	FFEB999B	LlpA Group 1	FFF7941D	Loop6_group_04	1	0	Short
LlpA_B22	30490	0	FFEB999B	LlpA Group 1	FFF7941D	Loop6_group_04	1	0	Short
LlpA_B03	30490	0	FFEB999B	LlpA Group 1	FFF7941D	Loop6_group_04	1	0	Short
LlpA_B71	30490	0	FFEB999B	LlpA Group 1	FFF7941D	Loop6_group_04	1	0	Short
LlpA_B06	30490	0	FFEB999B	LlpA Group 1	FFF7941D	Loop6_group_04	1	0	Short
LlpA_B55	30490	0	FFEB999B	LlpA Group 1	FFF7941D	Loop6_group_04	1	0	Short
LlpA_B67	30490	0	FFEB999B	LlpA Group 1	FFF7941D	Loop6_group_04	1	0	Short
LlpA_B07	30490	1	FFEB999B	LlpA Group 1	FFF7941D	Loop6_group_04	1	1	Short
LlpA_B54	30490	1	FFEB999B	LlpA Group 1	FFF7941D	Loop6_group_04	1	1	Short
LlpA_B66	30490	1	FFEB999B	LlpA Group 1	FFF7941D	Loop6_group_04	1	1	Short
LlpA_B89	30490	1	FFEB999B	LlpA Group 1	FFF7941D	Loop6_group_04	1	1	Short
LlpA_C25	30490	0	FFEB999B	LlpA Group 1	FFF7941D	Loop6_group_04	1	0	Short
LlpA_B30	30490	1	FFEB999B	LlpA Group 1	FFF7941D	Loop6_group_04	1	1	Short
LlpA_B53	30490	1	FFEB999B	LlpA Group 1	FFF7941D	Loop6_group_04	1	1	Short
LlpA_B41	30490	1	FFEB999B	LlpA Group 1	FFF7941D	Loop6_group_04	1	1	Short
LlpA_B17	30490	1	FFEB999B	LlpA Group 1	FFF7941D	Loop6_group_04	1	1	Short
LlpA_B29	30490	1	FFEB999B	LlpA Group 1	FFF7941D	Loop6_group_04	1	1	Short
LlpA_B65	30490	1	FFEB999B	LlpA Group 1	FFF7941D	Loop6_group_04	1	1	Short
LlpA_B18	30490	1	FFEB999B	LlpA Group 1	FFF7941D	Loop6_group_04	1	1	Short
LlpA_B78	30490	1	FFEB999B	LlpA Group 1	FFF7941D	Loop6_group_04	1	1	Short
LlpA_C09	30490	0	00000000	L-type Pyocin	FFF7941D	Loop6_group_04	1	0	Short
LlpA_C01	30490	0	00000000	L-type Pyocin	FFF7941D	Loop6_group_04	1	0	Short
LlpA_C05	30490	0	00000000	L-type Pyocin	FFF7941D	Loop6_group_04	1	0	Short
LlpA_C13	30490	0	00000000	L-type Pyocin	FFF7941D	Loop6_group_04	1	0	Short
LlpA_C41	30490	0	FFE06566	LlpA Group 2	FFF7941D	Loop6_group_04	1	0	Short
LlpA_B50	30490	0	FFE06566	LlpA Group 2	FFF7941D	Loop6_group_04	1	0	Short
LlpA_C39	30490	0	FFE06566	LlpA Group 2	FFF7941D	Loop6_group_04	1	0	Short
LlpA_C38	30490	0	FFE06566	LlpA Group 2	FFF7941D	Loop6_group_04	1	0	Short
LlpA_B59	30490	1	FFE06566	LlpA Group 2	FFF7941D	Loop6_group_04	1	1	Short
LlpA_B12	30490	0	FFE06566	LlpA Group 2	FFF7941D	Loop6_group_04	1	0	Short
LlpA_B83	30490	0	FFE06566	LlpA Group 2	FFF7941D	Loop6_group_04	1	0	Short
LlpA_B35	30490	0	FFE06566	LlpA Group 2	FFF7941D	Loop6_group_04	1	0	Short
LlpA_B24	30490	0	FFE06566	LlpA Group 2	FFF7941D	Loop6_group_04	1	0	Short
LlpA_B48	30490	1	FFE06566	LlpA Group 2	FFF7941D	Loop6_group_04	1	1	Short
LlpA_B86	30490	1	FFE06566	LlpA Group 2	FFF7941D	Loop6_group_04	1	1	Short
LlpA_C34	30490	0	FFE06566	LlpA Group 2	FFF7941D	Loop6_group_04	1	0	Short
LlpA_C30	30490	0	FFE06566	LlpA Group 2	FFF7941D	Loop6_group_04	1	0	Short
LlpA_B93	30490	0	FFE06566	LlpA Group 2	FFF7941D	Loop6_group_04	1	0	Short
LlpA_C20	30490	1	FFE06566	LlpA Group 2	FFF7941D	Loop6_group_04	1	1	Short
LlpA_B19	30490	1	FFE06566	LlpA Group 2	FFF7941D	Loop6_group_04	1	1	Short
LlpA_A99	30490	0	FFE06566	LlpA Group 2	FFF7941D	Loop6_group_04	1	0	Short
LlpA_B31	30490	0	FFE06566	LlpA Group 2	FFF7941D	Loop6_group_04	1	0	Short
LlpA_B42	30490	1	FFE06566	LlpA Group 2	FFF7941D	Loop6_group_04	1	1	Short
LlpA_B90	30490	1	FFE06566	LlpA Group 2	FFF7941D	Loop6_group_04	1	1	Short
LlpA_C31	30490	0	FFE06566	LlpA Group 2	FFF7941D	Loop6_group_04	1	0	Short
LlpA_B04	30490	0	FFF6CECE	LlpA Group 0	FFF7941D	Loop6_group_04	1	0	Short
LlpA_B88	30490	1	FFF6CECE	LlpA Group 0	FFF7941D	Loop6_group_04	1	1	Short
LlpA_C42	30490	0	FFEB999B	LlpA Group 1	FFF7941D	Loop6_group_04	1	0	Short
LlpA_B75	30490	1	FFEB999B	LlpA Group 1	FFF7941D	Loop6_group_04	1	1	Short
LlpA_C36	30490	0	FFEB999B	LlpA Group 1	FFF7941D	Loop6_group_04	1	0	Short
LlpA_B05	30490	0	FFEB999B	LlpA Group 1	FFF7941D	Loop6_group_04	1	0	Short
LlpA_B87	30490	1	FFEB999B	LlpA Group 1	FFF7941D	Loop6_group_04	1	1	Short
LlpA_B15	30490	1	FFEB999B	LlpA Group 1	FFF7941D	Loop6_group_04	1	1	Short
LlpA_B16	30490	1	FFEB999B	LlpA Group 1	FFF7941D	Loop6_group_04	1	1	Short
LlpA_B70	30490	1	FFEB999B	LlpA Group 1	FFF7941D	Loop6_group_04	1	1	Short
LlpA_C40	30490	0	FFEB999B	LlpA Group 1	FFF7941D	Loop6_group_04	1	0	Short
LlpA_B00	30490	0	FFEB999B	LlpA Group 1	FFF7941D	Loop6_group_04	1	0	Short
LlpA_B47	30490	0	FFEB999B	LlpA Group 1	FFF7941D	Loop6_group_04	1	0	Short
LlpA_B02	30490	0	FFEB999B	LlpA Group 1	FFF7941D	Loop6_group_04	1	0	Short
LlpA_B26	30490	0	FFEB999B	LlpA Group 1	FFF7941D	Loop6_group_04	1	0	Short
LlpA_B62	30490	1	FFEB999B	LlpA Group 1	FFF7941D	Loop6_group_04	1	1	Short
LlpA_B73	30490	0	FFEB999B	LlpA Group 1	FFF7941D	Loop6_group_04	1	0	Short
LlpA_B49	30490	0	FFEB999B	LlpA Group 1	FFF7941D	Loop6_group_04	1	0	Short
LlpA_B72	30490	0	FFEB999B	LlpA Group 1	FFF7941D	Loop6_group_04	1	0	Short
LlpA_B74	30490	0	FFEB999B	LlpA Group 1	FFF7941D	Loop6_group_04	1	0	Short
LlpA_C37	30490	0	FFEB999B	LlpA Group 1	FFF7941D	Loop6_group_04	1	0	Short
LlpA_B11	30490	1	FFEB999B	LlpA Group 1	FFF7941D	Loop6_group_04	1	1	Short
LlpA_B82	30490	1	FFEB999B	LlpA Group 1	FFF7941D	Loop6_group_04	1	1	Short
LlpA_B23	30490	1	FFEB999B	LlpA Group 1	FFF7941D	Loop6_group_04	1	1	Short
LlpA_B34	30490	1	FFEB999B	LlpA Group 1	FFF7941D	Loop6_group_04	1	1	Short
LlpA_B46	30490	1	FFEB999B	LlpA Group 1	FFF7941D	Loop6_group_04	1	1	Short
LlpA_B58	30490	1	FFEB999B	LlpA Group 1	FFF7941D	Loop6_group_04	1	1	Short
LlpA_B51	30490	1	FFEB999B	LlpA Group 1	FFF7941D	Loop6_group_04	1	1	Short
LlpA_B27	30490	0	FFEB999B	LlpA Group 1	FFF7941D	Loop6_group_04	1	0	Short
LlpA_B63	30490	1	FFEB999B	LlpA Group 1	FFF7941D	Loop6_group_04	1	1	Short
LlpA_C27	30490	0	FFEB999B	LlpA Group 1	FFF7941D	Loop6_group_04	1	0	Short
LlpA_B52	30490	1	FFEB999B	LlpA Group 1	FFF7941D	Loop6_group_04	1	1	Short
LlpA_B39	30490	0	FFEB999B	LlpA Group 1	FFF7941D	Loop6_group_04	1	0	Short
LlpA_B64	30490	1	FFEB999B	LlpA Group 1	FFF7941D	Loop6_group_04	1	1	Short
LlpA_B28	30490	0	FFEB999B	LlpA Group 1	FFF7941D	Loop6_group_04	1	0	Short
LlpA_B76	30490	1	FFEB999B	LlpA Group 1	FFF7941D	Loop6_group_04	1	1	Short
LlpA_B40	30490	1	FFEB999B	LlpA Group 1	FFF7941D	Loop6_group_04	1	1	Short
LlpA_C28	30490	0	FFEB999B	LlpA Group 1	FFF7941D	Loop6_group_04	1	0	Short
LlpB_C10	30490	0	FFA0C5E7	LlpB Group 1	FFF7941D	Loop6_group_04	1	0	Short
LlpB_C02	30490	0	FFA0C5E7	LlpB Group 1	FFF7941D	Loop6_group_04	1	0	Short
LlpB_C26	30490	0	FFA0C5E7	LlpB Group 1	FFF7941D	Loop6_group_04	1	0	Short
LlpB_C06	30490	0	FFA0C5E7	LlpB Group 1	FFF7941D	Loop6_group_04	1	0	Short
LlpB_C14	30490	0	FFA0C5E7	LlpB Group 1	FFF7941D	Loop6_group_04	1	0	Short
LlpB_C23	30490	0	FFA0C5E7	LlpB Group 1	FFF7941D	Loop6_group_04	1	0	Short
LlpB_C03	30490	0	FFA0C5E7	LlpB Group 1	FFF7941D	Loop6_group_04	1	0	Short
LlpB_C19	30490	0	FFA0C5E7	LlpB Group 1	FFF7941D	Loop6_group_04	1	0	Short
LlpB_B98	30490	0	FFA0C5E7	LlpB Group 1	FFF7941D	Loop6_group_04	1	0	Short
LlpB_C22	30490	0	FFA0C5E7	LlpB Group 1	FFF7941D	Loop6_group_04	1	0	Short
LlpB_C07	30490	0	FFA0C5E7	LlpB Group 1	FFF7941D	Loop6_group_04	1	0	Short
LlpB_C15	30490	0	FFA0C5E7	LlpB Group 1	FFF7941D	Loop6_group_04	1	0	Short
LlpB_B99	30490	0	FFA0C5E7	LlpB Group 1	FFF7941D	Loop6_group_04	1	0	Short
LlpB_B95	30490	0	FFA0C5E7	LlpB Group 1	FFF7941D	Loop6_group_04	1	0	Short
LlpB_B94	30490	0	FFA0C5E7	LlpB Group 1	FFF7941D	Loop6_group_04	1	0	Short
LlpB_C11	30490	0	FFA0C5E7	LlpB Group 1	FFF7941D	Loop6_group_04	1	0	Short
LlpB_C18	30490	0	FFA0C5E7	LlpB Group 1	FFF7941D	Loop6_group_04	1	0	Short
LlpB_A60	30475	0	FF70A6DA	LlpB Group 2	FFF7941D	Loop6_group_04	1	0	Short
LlpB_A84	30475	0	FF70A6DA	LlpB Group 2	FFF7941D	Loop6_group_04	1	0	Short
LlpB_A48	30475	1	FF70A6DA	LlpB Group 2	FFF7941D	Loop6_group_04	1	1	Short
LlpB_A24	30475	0	FF70A6DA	LlpB Group 2	FFF7941D	Loop6_group_04	1	0	Short
LlpB_A36	30475	0	FF70A6DA	LlpB Group 2	FFF7941D	Loop6_group_04	1	0	Short
LlpB_C29	30475	0	FF70A6DA	LlpB Group 2	FFF7941D	Loop6_group_04	1	0	Short
LlpB_A00	30475	1	FF70A6DA	LlpB Group 2	FFF7941D	Loop6_group_04	1	1	Short
LlpB_A12	30475	0	FF70A6DA	LlpB Group 2	FFF7941D	Loop6_group_04	1	0	Short
LlpB_A04	30475	0	FF70A6DA	LlpB Group 2	FFF7941D	Loop6_group_04	1	0	Short
LlpB_A91	30475	0	FF70A6DA	LlpB Group 2	FFF7941D	Loop6_group_04	1	0	Short
LlpB_A49	30475	1	FF70A6DA	LlpB Group 2	FFF7941D	Loop6_group_04	1	1	Short
LlpB_C32	30475	0	FF70A6DA	LlpB Group 2	FFF7941D	Loop6_group_04	1	0	Short
LlpB_A85	30475	0	FF70A6DA	LlpB Group 2	FFF7941D	Loop6_group_04	1	0	Short
LlpB_B81	30475	0	FF70A6DA	LlpB Group 2	FFF7941D	Loop6_group_04	1	0	Short
LlpB_A19	30475	1	FF70A6DA	LlpB Group 2	FFF7941D	Loop6_group_04	1	1	Short
LlpB_B10	30475	0	FF70A6DA	LlpB Group 2	FFF7941D	Loop6_group_04	1	0	Short
LlpB_A32	30475	0	FF70A6DA	LlpB Group 2	FFF7941D	Loop6_group_04	1	0	Short
LlpB_A70	30475	1	FF70A6DA	LlpB Group 2	FFF7941D	Loop6_group_04	1	1	Short
LlpB_A47	30475	1	FF70A6DA	LlpB Group 2	FFF7941D	Loop6_group_04	1	1	Short
LlpB_A21	30475	0	FF70A6DA	LlpB Group 2	FFF7941D	Loop6_group_04	1	0	Short
LlpB_A41	30475	1	FF70A6DA	LlpB Group 2	FFF7941D	Loop6_group_04	1	1	Short
LlpB_A67	30475	1	FF70A6DA	LlpB Group 2	FFF7941D	Loop6_group_04	1	1	Short
LlpB_B80	30475	0	FF70A6DA	LlpB Group 2	FFF7941D	Loop6_group_04	1	0	Short
LlpB_A43	30475	0	FF70A6DA	LlpB Group 2	FFF7941D	Loop6_group_04	1	0	Short
LlpB_A05	30475	1	FF70A6DA	LlpB Group 2	FFF7941D	Loop6_group_04	1	1	Short
LlpB_A76	30475	0	FF70A6DA	LlpB Group 2	FFF7941D	Loop6_group_04	1	0	Short
LlpB_A18	30475	1	FF70A6DA	LlpB Group 2	FFF7941D	Loop6_group_04	1	1	Short
LlpB_A80	30475	0	FF70A6DA	LlpB Group 2	FFF7941D	Loop6_group_04	1	0	Short
LlpB_A94	30475	1	FF70A6DA	LlpB Group 2	FFF7941D	Loop6_group_04	1	1	Short
LlpB_B44	30475	0	FF70A6DA	LlpB Group 2	FFF7941D	Loop6_group_04	1	0	Short
LlpB_A30	30475	0	FF70A6DA	LlpB Group 2	FFF7941D	Loop6_group_04	1	0	Short
LlpB_A23	30475	1	FF70A6DA	LlpB Group 2	FFF7941D	Loop6_group_04	1	1	Short
LlpB_A68	30475	1	FF70A6DA	LlpB Group 2	FFF7941D	Loop6_group_04	1	1	Short
LlpB_A97	30475	0	FF70A6DA	LlpB Group 2	FFF7941D	Loop6_group_04	1	0	Short
LlpB_A10	30475	0	FF70A6DA	LlpB Group 2	FFF7941D	Loop6_group_04	1	0	Short
LlpB_A54	30475	1	FF70A6DA	LlpB Group 2	FFF7941D	Loop6_group_04	1	1	Short
LlpB_A65	30475	0	FF70A6DA	LlpB Group 2	FFF7941D	Loop6_group_04	1	0	Short
LlpB_B68	30475	0	FF70A6DA	LlpB Group 2	FFF7941D	Loop6_group_04	1	0	Short
LlpB_B56	30475	0	FF70A6DA	LlpB Group 2	FFF7941D	Loop6_group_04	1	0	Short
LlpB_A86	30475	1	FF70A6DA	LlpB Group 2	FFF7941D	Loop6_group_04	1	1	Short
LlpB_A74	30475	0	FF70A6DA	LlpB Group 2	FFF7941D	Loop6_group_04	1	0	Short
LlpB_A61	30475	0	FF70A6DA	LlpB Group 2	FFF7941D	Loop6_group_04	1	0	Short
LlpB_A37	30475	0	FF70A6DA	LlpB Group 2	FFF7941D	Loop6_group_04	1	0	Short
LlpB_A13	30475	0	FF70A6DA	LlpB Group 2	FFF7941D	Loop6_group_04	1	0	Short
LlpB_A25	30475	1	FF70A6DA	LlpB Group 2	FFF7941D	Loop6_group_04	1	1	Short
LlpB_A73	30475	1	FF70A6DA	LlpB Group 2	FFF7941D	Loop6_group_04	1	1	Short
LlpB_A75	30475	0	FF70A6DA	LlpB Group 2	FFF7941D	Loop6_group_04	1	0	Short
LlpB_A26	30475	0	FF70A6DA	LlpB Group 2	FFF7941D	Loop6_group_04	1	0	Short
LlpB_A51	30475	0	FF70A6DA	LlpB Group 2	FFF7941D	Loop6_group_04	1	0	Short
LlpB_A39	30475	0	FF70A6DA	LlpB Group 2	FFF7941D	Loop6_group_04	1	0	Short
LlpB_A31	30475	0	FF70A6DA	LlpB Group 2	FFF7941D	Loop6_group_04	1	0	Short
LlpB_A66	30475	1	FF70A6DA	LlpB Group 2	FFF7941D	Loop6_group_04	1	1	Short
LlpB_A52	30475	1	FF70A6DA	LlpB Group 2	FFF7941D	Loop6_group_04	1	1	Short
LlpB_A38	30475	0	FF70A6DA	LlpB Group 2	FFF7941D	Loop6_group_04	1	0	Short
LlpB_A55	30475	0	FF70A6DA	LlpB Group 2	FFF7941D	Loop6_group_04	1	0	Short
LlpB_A08	30475	0	FF70A6DA	LlpB Group 2	FFF7941D	Loop6_group_04	1	0	Short
LlpB_A16	30475	0	FF70A6DA	LlpB Group 2	FFF7941D	Loop6_group_04	1	0	Short
LlpB_A17	30475	1	FF70A6DA	LlpB Group 2	FFF7941D	Loop6_group_04	1	1	Short
LlpB_A02	30475	1	FF70A6DA	LlpB Group 2	FFF7941D	Loop6_group_04	1	1	Short
LlpB_A03	30475	1	FF70A6DA	LlpB Group 2	FFF7941D	Loop6_group_04	1	1	Short
LlpB_B32	30475	0	FF70A6DA	LlpB Group 2	FFF7941D	Loop6_group_04	1	0	Short
LlpB_A28	30475	1	FF70A6DA	LlpB Group 2	FFF7941D	Loop6_group_04	1	1	Short
LlpB_A46	30475	0	FF70A6DA	LlpB Group 2	FFF7941D	Loop6_group_04	1	0	Short
LlpB_A06	30475	1	FF70A6DA	LlpB Group 2	FFF7941D	Loop6_group_04	1	1	Short
LlpB_A14	30475	0	FF70A6DA	LlpB Group 2	FFF7941D	Loop6_group_04	1	0	Short
LlpB_A63	30475	1	FF70A6DA	LlpB Group 2	FFF7941D	Loop6_group_04	1	1	Short
LlpB_A81	30475	1	FF70A6DA	LlpB Group 2	FFF7941D	Loop6_group_04	1	1	Short
LlpB_A62	30475	1	FF70A6DA	LlpB Group 2	FFF7941D	Loop6_group_04	1	1	Short
LlpB_B69	30475	0	FF70A6DA	LlpB Group 2	FFF7941D	Loop6_group_04	1	0	Short
LlpB_A40	30475	1	FF70A6DA	LlpB Group 2	FFF7941D	Loop6_group_04	1	1	Short
LlpB_A79	30475	0	FF70A6DA	LlpB Group 2	FFF7941D	Loop6_group_04	1	0	Short
LlpB_A96	30475	0	FF70A6DA	LlpB Group 2	FFF7941D	Loop6_group_04	1	0	Short
LlpB_B20	30475	0	FF70A6DA	LlpB Group 2	FFF7941D	Loop6_group_04	1	0	Short
LlpB_A93	30475	0	FF70A6DA	LlpB Group 2	FFF7941D	Loop6_group_04	1	0	Short
LlpB_B08	30475	0	FF70A6DA	LlpB Group 2	FFF7941D	Loop6_group_04	1	0	Short
LlpB_A29	30475	0	FF70A6DA	LlpB Group 2	FFF7941D	Loop6_group_04	1	0	Short
LlpB_B09	30475	0	FF70A6DA	LlpB Group 2	FFF7941D	Loop6_group_04	1	0	Short
LlpB_A71	30475	0	FF70A6DA	LlpB Group 2	FFF7941D	Loop6_group_04	1	0	Short
LlpB_B21	30475	0	FF70A6DA	LlpB Group 2	FFF7941D	Loop6_group_04	1	0	Short
LlpB_A95	30475	0	FF70A6DA	LlpB Group 2	FFF7941D	Loop6_group_04	1	0	Short
LlpB_B33	30475	1	FF70A6DA	LlpB Group 2	FFF7941D	Loop6_group_04	1	1	Short
LlpB_B57	30475	1	FF70A6DA	LlpB Group 2	FFF7941D	Loop6_group_04	1	1	Short
LlpB_A92	30475	0	FF70A6DA	LlpB Group 2	FFF7941D	Loop6_group_04	1	0	Short
LlpB_A34	30475	0	FF70A6DA	LlpB Group 2	FFF7941D	Loop6_group_04	1	0	Short
LlpB_A07	30475	0	FF70A6DA	LlpB Group 2	FFF7941D	Loop6_group_04	1	0	Short
LlpB_A98	30475	0	FF70A6DA	LlpB Group 2	FFF7941D	Loop6_group_04	1	0	Short
LlpB_A57	30475	1	FF70A6DA	LlpB Group 2	FFF7941D	Loop6_group_04	1	1	Short
LlpB_A20	30475	1	FF70A6DA	LlpB Group 2	FFF7941D	Loop6_group_04	1	1	Short
LlpB_A58	30475	1	FF70A6DA	LlpB Group 2	FFF7941D	Loop6_group_04	1	1	Short
LlpB_A82	30475	0	FF70A6DA	LlpB Group 2	FFF7941D	Loop6_group_04	1	0	Short
LlpB_A90	30475	0	FF70A6DA	LlpB Group 2	FFF7941D	Loop6_group_04	1	0	Short
LlpB_A22	30475	0	FF70A6DA	LlpB Group 2	FFF7941D	Loop6_group_04	1	0	Short
LlpB_A33	30475	0	FF70A6DA	LlpB Group 2	FFF7941D	Loop6_group_04	1	0	Short
LlpB_A50	30475	0	FF70A6DA	LlpB Group 2	FFF7941D	Loop6_group_04	1	0	Short
LlpB_A77	30475	0	FF70A6DA	LlpB Group 2	FFF7941D	Loop6_group_04	1	0	Short
LlpB_A64	30475	0	FF70A6DA	LlpB Group 2	FFF7941D	Loop6_group_04	1	0	Short
LlpB_A69	30475	0	FF70A6DA	LlpB Group 2	FFF7941D	Loop6_group_04	1	0	Short
LlpB_A78	30475	0	FF70A6DA	LlpB Group 2	FFF7941D	Loop6_group_04	1	0	Short
LlpB_A27	30475	0	FF70A6DA	LlpB Group 2	FFF7941D	Loop6_group_04	1	0	Short
LlpB_A87	30475	0	FF70A6DA	LlpB Group 2	FFF7941D	Loop6_group_04	1	0	Short
LlpB_A53	30475	0	FF70A6DA	LlpB Group 2	FFF7941D	Loop6_group_04	1	0	Short
LlpB_A56	30475	0	FF70A6DA	LlpB Group 2	FFF7941D	Loop6_group_04	1	0	Short
LlpB_A09	30475	0	FF70A6DA	LlpB Group 2	FFF7941D	Loop6_group_04	1	0	Short
LlpB_A42	30475	0	FF70A6DA	LlpB Group 2	FFF7941D	Loop6_group_04	1	0	Short
LlpB_B45	30475	0	FF70A6DA	LlpB Group 2	FFF7941D	Loop6_group_04	1	0	Short
LlpB_A83	30475	0	FF70A6DA	LlpB Group 2	FFF7941D	Loop6_group_04	1	0	Short
LlpB_A35	30475	0	FF70A6DA	LlpB Group 2	FFF7941D	Loop6_group_04	1	0	Short
LlpB_A11	30475	0	FF70A6DA	LlpB Group 2	FFF7941D	Loop6_group_04	1	0	Short
LlpB_A59	30475	0	FF70A6DA	LlpB Group 2	FFF7941D	Loop6_group_04	1	0	Short
LlpA_B36	30475	0	FFEB999B	LlpA Group 1	FFF7941D	Loop6_group_04	1	0	Short
LlpA_B84	30475	0	FFEB999B	LlpA Group 1	FFF7941D	Loop6_group_04	1	0	Short
LlpA_C33	30475	1	FFEB999B	LlpA Group 1	FFF7941D	Loop6_group_04	1	1	Short
LlpA_B61	30475	0	FFEB999B	LlpA Group 1	FFF7941D	Loop6_group_04	1	0	Short
LlpA_B25	30475	0	FFEB999B	LlpA Group 1	FFF7941D	Loop6_group_04	1	0	Short
LlpA_B14	30475	0	FFEB999B	LlpA Group 1	FFF7941D	Loop6_group_04	1	0	Short
LlpA_B85	30475	0	FFEB999B	LlpA Group 1	FFF7941D	Loop6_group_04	1	0	Short
LlpA_B37	30475	0	FFEB999B	LlpA Group 1	FFF7941D	Loop6_group_04	1	0	Short
LlpA_B38	30475	0	FFEB999B	LlpA Group 1	FFF7941D	Loop6_group_04	1	0	Short
LlpA_C24	30475	0	FFEB999B	LlpA Group 1	FFF7941D	Loop6_group_04	1	0	Short
LlpA_B77	30475	1	FFEB999B	LlpA Group 1	FFF7941D	Loop6_group_04	1	1	Short
LlpA_B92	30475	1	FFEB999B	LlpA Group 1	FFF7941D	Loop6_group_04	1	1	Short
LlpA_C08	30475	0	FFEB999B	LlpA Group 1	FFF7941D	Loop6_group_04	1	0	Short
LlpA_B96	30475	1	FFEB999B	LlpA Group 1	FFF7941D	Loop6_group_04	1	1	Short
LlpA_B79	30475	1	FFEB999B	LlpA Group 1	FFF7941D	Loop6_group_04	1	1	Short
LlpA_C04	30475	1	FFEB999B	LlpA Group 1	FFF7941D	Loop6_group_04	1	1	Short
LlpA_B43	30475	1	FFEB999B	LlpA Group 1	FFF7941D	Loop6_group_04	1	1	Short
LlpA_C00	30475	1	FFEB999B	LlpA Group 1	FFF7941D	Loop6_group_04	1	1	Short
LlpA_C16	30475	1	FFEB999B	LlpA Group 1	FFF7941D	Loop6_group_04	1	1	Short
LlpA_B91	30475	1	FFEB999B	LlpA Group 1	FFF7941D	Loop6_group_04	1	1	Short
LlpA_C12	30475	1	FFEB999B	LlpA Group 1	FFF7941D	Loop6_group_04	1	1	Short
LlpA_B60	30475	0	FFEB999B	LlpA Group 1	FFF7941D	Loop6_group_04	1	0	Short
LlpA_B01	30475	0	FFEB999B	LlpA Group 1	FFF7941D	Loop6_group_04	1	0	Short
LlpA_B13	30475	0	FFEB999B	LlpA Group 1	FFF7941D	Loop6_group_04	1	0	Short
LlpA_B22	30475	0	FFEB999B	LlpA Group 1	FFF7941D	Loop6_group_04	1	0	Short
LlpA_B03	30475	0	FFEB999B	LlpA Group 1	FFF7941D	Loop6_group_04	1	0	Short
LlpA_B71	30475	0	FFEB999B	LlpA Group 1	FFF7941D	Loop6_group_04	1	0	Short
LlpA_B06	30475	0	FFEB999B	LlpA Group 1	FFF7941D	Loop6_group_04	1	0	Short
LlpA_B55	30475	1	FFEB999B	LlpA Group 1	FFF7941D	Loop6_group_04	1	1	Short
LlpA_B67	30475	0	FFEB999B	LlpA Group 1	FFF7941D	Loop6_group_04	1	0	Short
LlpA_B07	30475	1	FFEB999B	LlpA Group 1	FFF7941D	Loop6_group_04	1	1	Short
LlpA_B54	30475	1	FFEB999B	LlpA Group 1	FFF7941D	Loop6_group_04	1	1	Short
LlpA_B66	30475	1	FFEB999B	LlpA Group 1	FFF7941D	Loop6_group_04	1	1	Short
LlpA_B89	30475	1	FFEB999B	LlpA Group 1	FFF7941D	Loop6_group_04	1	1	Short
LlpA_C25	30475	1	FFEB999B	LlpA Group 1	FFF7941D	Loop6_group_04	1	1	Short
LlpA_B30	30475	0	FFEB999B	LlpA Group 1	FFF7941D	Loop6_group_04	1	0	Short
LlpA_B53	30475	1	FFEB999B	LlpA Group 1	FFF7941D	Loop6_group_04	1	1	Short
LlpA_B41	30475	1	FFEB999B	LlpA Group 1	FFF7941D	Loop6_group_04	1	1	Short
LlpA_B17	30475	1	FFEB999B	LlpA Group 1	FFF7941D	Loop6_group_04	1	1	Short
LlpA_B29	30475	1	FFEB999B	LlpA Group 1	FFF7941D	Loop6_group_04	1	1	Short
LlpA_B65	30475	1	FFEB999B	LlpA Group 1	FFF7941D	Loop6_group_04	1	1	Short
LlpA_B18	30475	0	FFEB999B	LlpA Group 1	FFF7941D	Loop6_group_04	1	0	Short
LlpA_B78	30475	1	FFEB999B	LlpA Group 1	FFF7941D	Loop6_group_04	1	1	Short
LlpA_C09	30475	0	00000000	L-type Pyocin	FFF7941D	Loop6_group_04	1	0	Short
LlpA_C01	30475	0	00000000	L-type Pyocin	FFF7941D	Loop6_group_04	1	0	Short
LlpA_C05	30475	0	00000000	L-type Pyocin	FFF7941D	Loop6_group_04	1	0	Short
LlpA_C13	30475	0	00000000	L-type Pyocin	FFF7941D	Loop6_group_04	1	0	Short
LlpA_C41	30475	1	FFE06566	LlpA Group 2	FFF7941D	Loop6_group_04	1	1	Short
LlpA_B50	30475	0	FFE06566	LlpA Group 2	FFF7941D	Loop6_group_04	1	0	Short
LlpA_C39	30475	0	FFE06566	LlpA Group 2	FFF7941D	Loop6_group_04	1	0	Short
LlpA_C38	30475	0	FFE06566	LlpA Group 2	FFF7941D	Loop6_group_04	1	0	Short
LlpA_B59	30475	1	FFE06566	LlpA Group 2	FFF7941D	Loop6_group_04	1	1	Short
LlpA_B12	30475	0	FFE06566	LlpA Group 2	FFF7941D	Loop6_group_04	1	0	Short
LlpA_B83	30475	0	FFE06566	LlpA Group 2	FFF7941D	Loop6_group_04	1	0	Short
LlpA_B35	30475	0	FFE06566	LlpA Group 2	FFF7941D	Loop6_group_04	1	0	Short
LlpA_B24	30475	0	FFE06566	LlpA Group 2	FFF7941D	Loop6_group_04	1	0	Short
LlpA_B48	30475	0	FFE06566	LlpA Group 2	FFF7941D	Loop6_group_04	1	0	Short
LlpA_B86	30475	1	FFE06566	LlpA Group 2	FFF7941D	Loop6_group_04	1	1	Short
LlpA_C30	30475	0	FFE06566	LlpA Group 2	FFF7941D	Loop6_group_04	1	0	Short
LlpA_B93	30475	0	FFE06566	LlpA Group 2	FFF7941D	Loop6_group_04	1	0	Short
LlpA_C20	30475	1	FFE06566	LlpA Group 2	FFF7941D	Loop6_group_04	1	1	Short
LlpA_B19	30475	1	FFE06566	LlpA Group 2	FFF7941D	Loop6_group_04	1	1	Short
LlpA_A99	30475	0	FFE06566	LlpA Group 2	FFF7941D	Loop6_group_04	1	0	Short
LlpA_B31	30475	0	FFE06566	LlpA Group 2	FFF7941D	Loop6_group_04	1	0	Short
LlpA_B42	30475	0	FFE06566	LlpA Group 2	FFF7941D	Loop6_group_04	1	0	Short
LlpA_B90	30475	0	FFE06566	LlpA Group 2	FFF7941D	Loop6_group_04	1	0	Short
LlpA_C31	30475	0	FFE06566	LlpA Group 2	FFF7941D	Loop6_group_04	1	0	Short
LlpA_B04	30475	0	FFF6CECE	LlpA Group 0	FFF7941D	Loop6_group_04	1	0	Short
LlpA_B88	30475	0	FFF6CECE	LlpA Group 0	FFF7941D	Loop6_group_04	1	0	Short
LlpA_C42	30475	0	FFEB999B	LlpA Group 1	FFF7941D	Loop6_group_04	1	0	Short
LlpA_B75	30475	1	FFEB999B	LlpA Group 1	FFF7941D	Loop6_group_04	1	1	Short
LlpA_C36	30475	1	FFEB999B	LlpA Group 1	FFF7941D	Loop6_group_04	1	1	Short
LlpA_B05	30475	0	FFEB999B	LlpA Group 1	FFF7941D	Loop6_group_04	1	0	Short
LlpA_B87	30475	1	FFEB999B	LlpA Group 1	FFF7941D	Loop6_group_04	1	1	Short
LlpA_B15	30475	1	FFEB999B	LlpA Group 1	FFF7941D	Loop6_group_04	1	1	Short
LlpA_B16	30475	1	FFEB999B	LlpA Group 1	FFF7941D	Loop6_group_04	1	1	Short
LlpA_B70	30475	0	FFEB999B	LlpA Group 1	FFF7941D	Loop6_group_04	1	0	Short
LlpA_C40	30475	0	FFEB999B	LlpA Group 1	FFF7941D	Loop6_group_04	1	0	Short
LlpA_B00	30475	0	FFEB999B	LlpA Group 1	FFF7941D	Loop6_group_04	1	0	Short
LlpA_B47	30475	0	FFEB999B	LlpA Group 1	FFF7941D	Loop6_group_04	1	0	Short
LlpA_B02	30475	0	FFEB999B	LlpA Group 1	FFF7941D	Loop6_group_04	1	0	Short
LlpA_B26	30475	0	FFEB999B	LlpA Group 1	FFF7941D	Loop6_group_04	1	0	Short
LlpA_B62	30475	0	FFEB999B	LlpA Group 1	FFF7941D	Loop6_group_04	1	0	Short
LlpA_B73	30475	0	FFEB999B	LlpA Group 1	FFF7941D	Loop6_group_04	1	0	Short
LlpA_B49	30475	0	FFEB999B	LlpA Group 1	FFF7941D	Loop6_group_04	1	0	Short
LlpA_B72	30475	0	FFEB999B	LlpA Group 1	FFF7941D	Loop6_group_04	1	0	Short
LlpA_B74	30475	0	FFEB999B	LlpA Group 1	FFF7941D	Loop6_group_04	1	0	Short
LlpA_C37	30475	0	FFEB999B	LlpA Group 1	FFF7941D	Loop6_group_04	1	0	Short
LlpA_B11	30475	0	FFEB999B	LlpA Group 1	FFF7941D	Loop6_group_04	1	0	Short
LlpA_B82	30475	1	FFEB999B	LlpA Group 1	FFF7941D	Loop6_group_04	1	1	Short
LlpA_B23	30475	0	FFEB999B	LlpA Group 1	FFF7941D	Loop6_group_04	1	0	Short
LlpA_B34	30475	1	FFEB999B	LlpA Group 1	FFF7941D	Loop6_group_04	1	1	Short
LlpA_B46	30475	1	FFEB999B	LlpA Group 1	FFF7941D	Loop6_group_04	1	1	Short
LlpA_B58	30475	1	FFEB999B	LlpA Group 1	FFF7941D	Loop6_group_04	1	1	Short
LlpA_B51	30475	0	FFEB999B	LlpA Group 1	FFF7941D	Loop6_group_04	1	0	Short
LlpA_B27	30475	0	FFEB999B	LlpA Group 1	FFF7941D	Loop6_group_04	1	0	Short
LlpA_B63	30475	0	FFEB999B	LlpA Group 1	FFF7941D	Loop6_group_04	1	0	Short
LlpA_C27	30475	0	FFEB999B	LlpA Group 1	FFF7941D	Loop6_group_04	1	0	Short
LlpA_B52	30475	0	FFEB999B	LlpA Group 1	FFF7941D	Loop6_group_04	1	0	Short
LlpA_B39	30475	0	FFEB999B	LlpA Group 1	FFF7941D	Loop6_group_04	1	0	Short
LlpA_B64	30475	0	FFEB999B	LlpA Group 1	FFF7941D	Loop6_group_04	1	0	Short
LlpA_B28	30475	0	FFEB999B	LlpA Group 1	FFF7941D	Loop6_group_04	1	0	Short
LlpA_B76	30475	0	FFEB999B	LlpA Group 1	FFF7941D	Loop6_group_04	1	0	Short
LlpA_B40	30475	0	FFEB999B	LlpA Group 1	FFF7941D	Loop6_group_04	1	0	Short
LlpB_C10	30475	0	FFA0C5E7	LlpB Group 1	FFF7941D	Loop6_group_04	1	0	Short
LlpB_C02	30475	0	FFA0C5E7	LlpB Group 1	FFF7941D	Loop6_group_04	1	0	Short
LlpB_C26	30475	0	FFA0C5E7	LlpB Group 1	FFF7941D	Loop6_group_04	1	0	Short
LlpB_C06	30475	0	FFA0C5E7	LlpB Group 1	FFF7941D	Loop6_group_04	1	0	Short
LlpB_C14	30475	0	FFA0C5E7	LlpB Group 1	FFF7941D	Loop6_group_04	1	0	Short
LlpB_C23	30475	0	FFA0C5E7	LlpB Group 1	FFF7941D	Loop6_group_04	1	0	Short
LlpB_C03	30475	0	FFA0C5E7	LlpB Group 1	FFF7941D	Loop6_group_04	1	0	Short
LlpB_C19	30475	0	FFA0C5E7	LlpB Group 1	FFF7941D	Loop6_group_04	1	0	Short
LlpB_B98	30475	0	FFA0C5E7	LlpB Group 1	FFF7941D	Loop6_group_04	1	0	Short
LlpB_C22	30475	0	FFA0C5E7	LlpB Group 1	FFF7941D	Loop6_group_04	1	0	Short
LlpB_C07	30475	0	FFA0C5E7	LlpB Group 1	FFF7941D	Loop6_group_04	1	0	Short
LlpB_C15	30475	0	FFA0C5E7	LlpB Group 1	FFF7941D	Loop6_group_04	1	0	Short
LlpB_B99	30475	0	FFA0C5E7	LlpB Group 1	FFF7941D	Loop6_group_04	1	0	Short
LlpB_B95	30475	0	FFA0C5E7	LlpB Group 1	FFF7941D	Loop6_group_04	1	0	Short
LlpB_B94	30475	0	FFA0C5E7	LlpB Group 1	FFF7941D	Loop6_group_04	1	0	Short
LlpB_C11	30475	0	FFA0C5E7	LlpB Group 1	FFF7941D	Loop6_group_04	1	0	Short
LlpB_C18	30475	0	FFA0C5E7	LlpB Group 1	FFF7941D	Loop6_group_04	1	0	Short
LlpB_A60	26797	0	FF70A6DA	LlpB Group 2	FFF7941D	Loop6_group_04	1	0	Short
LlpB_A84	26797	0	FF70A6DA	LlpB Group 2	FFF7941D	Loop6_group_04	1	0	Short
LlpB_A48	26797	0	FF70A6DA	LlpB Group 2	FFF7941D	Loop6_group_04	1	0	Short
LlpB_A24	26797	0	FF70A6DA	LlpB Group 2	FFF7941D	Loop6_group_04	1	0	Short
LlpB_A36	26797	0	FF70A6DA	LlpB Group 2	FFF7941D	Loop6_group_04	1	0	Short
LlpB_C29	26797	0	FF70A6DA	LlpB Group 2	FFF7941D	Loop6_group_04	1	0	Short
LlpB_A00	26797	1	FF70A6DA	LlpB Group 2	FFF7941D	Loop6_group_04	1	1	Short
LlpB_A12	26797	0	FF70A6DA	LlpB Group 2	FFF7941D	Loop6_group_04	1	0	Short
LlpB_A04	26797	0	FF70A6DA	LlpB Group 2	FFF7941D	Loop6_group_04	1	0	Short
LlpB_A91	26797	0	FF70A6DA	LlpB Group 2	FFF7941D	Loop6_group_04	1	0	Short
LlpB_A49	26797	0	FF70A6DA	LlpB Group 2	FFF7941D	Loop6_group_04	1	0	Short
LlpB_C32	26797	0	FF70A6DA	LlpB Group 2	FFF7941D	Loop6_group_04	1	0	Short
LlpB_A85	26797	0	FF70A6DA	LlpB Group 2	FFF7941D	Loop6_group_04	1	0	Short
LlpB_B81	26797	0	FF70A6DA	LlpB Group 2	FFF7941D	Loop6_group_04	1	0	Short
LlpB_A19	26797	0	FF70A6DA	LlpB Group 2	FFF7941D	Loop6_group_04	1	0	Short
LlpB_B10	26797	0	FF70A6DA	LlpB Group 2	FFF7941D	Loop6_group_04	1	0	Short
LlpB_A32	26797	0	FF70A6DA	LlpB Group 2	FFF7941D	Loop6_group_04	1	0	Short
LlpB_A70	26797	0	FF70A6DA	LlpB Group 2	FFF7941D	Loop6_group_04	1	0	Short
LlpB_A47	26797	1	FF70A6DA	LlpB Group 2	FFF7941D	Loop6_group_04	1	1	Short
LlpB_A21	26797	0	FF70A6DA	LlpB Group 2	FFF7941D	Loop6_group_04	1	0	Short
LlpB_A41	26797	1	FF70A6DA	LlpB Group 2	FFF7941D	Loop6_group_04	1	1	Short
LlpB_A67	26797	0	FF70A6DA	LlpB Group 2	FFF7941D	Loop6_group_04	1	0	Short
LlpB_B80	26797	0	FF70A6DA	LlpB Group 2	FFF7941D	Loop6_group_04	1	0	Short
LlpB_A43	26797	0	FF70A6DA	LlpB Group 2	FFF7941D	Loop6_group_04	1	0	Short
LlpB_A05	26797	1	FF70A6DA	LlpB Group 2	FFF7941D	Loop6_group_04	1	1	Short
LlpB_A76	26797	0	FF70A6DA	LlpB Group 2	FFF7941D	Loop6_group_04	1	0	Short
LlpB_A18	26797	0	FF70A6DA	LlpB Group 2	FFF7941D	Loop6_group_04	1	0	Short
LlpB_A80	26797	0	FF70A6DA	LlpB Group 2	FFF7941D	Loop6_group_04	1	0	Short
LlpB_A94	26797	0	FF70A6DA	LlpB Group 2	FFF7941D	Loop6_group_04	1	0	Short
LlpB_B44	26797	0	FF70A6DA	LlpB Group 2	FFF7941D	Loop6_group_04	1	0	Short
LlpB_A30	26797	0	FF70A6DA	LlpB Group 2	FFF7941D	Loop6_group_04	1	0	Short
LlpB_A23	26797	1	FF70A6DA	LlpB Group 2	FFF7941D	Loop6_group_04	1	1	Short
LlpB_A68	26797	1	FF70A6DA	LlpB Group 2	FFF7941D	Loop6_group_04	1	1	Short
LlpB_A97	26797	0	FF70A6DA	LlpB Group 2	FFF7941D	Loop6_group_04	1	0	Short
LlpB_A10	26797	0	FF70A6DA	LlpB Group 2	FFF7941D	Loop6_group_04	1	0	Short
LlpB_A54	26797	0	FF70A6DA	LlpB Group 2	FFF7941D	Loop6_group_04	1	0	Short
LlpB_A65	26797	0	FF70A6DA	LlpB Group 2	FFF7941D	Loop6_group_04	1	0	Short
LlpB_B68	26797	0	FF70A6DA	LlpB Group 2	FFF7941D	Loop6_group_04	1	0	Short
LlpB_B56	26797	0	FF70A6DA	LlpB Group 2	FFF7941D	Loop6_group_04	1	0	Short
LlpB_A86	26797	1	FF70A6DA	LlpB Group 2	FFF7941D	Loop6_group_04	1	1	Short
LlpB_A74	26797	0	FF70A6DA	LlpB Group 2	FFF7941D	Loop6_group_04	1	0	Short
LlpB_A61	26797	0	FF70A6DA	LlpB Group 2	FFF7941D	Loop6_group_04	1	0	Short
LlpB_A37	26797	0	FF70A6DA	LlpB Group 2	FFF7941D	Loop6_group_04	1	0	Short
LlpB_A13	26797	0	FF70A6DA	LlpB Group 2	FFF7941D	Loop6_group_04	1	0	Short
LlpB_A25	26797	1	FF70A6DA	LlpB Group 2	FFF7941D	Loop6_group_04	1	1	Short
LlpB_A73	26797	0	FF70A6DA	LlpB Group 2	FFF7941D	Loop6_group_04	1	0	Short
LlpB_A26	26797	0	FF70A6DA	LlpB Group 2	FFF7941D	Loop6_group_04	1	0	Short
LlpB_A51	26797	0	FF70A6DA	LlpB Group 2	FFF7941D	Loop6_group_04	1	0	Short
LlpB_A39	26797	0	FF70A6DA	LlpB Group 2	FFF7941D	Loop6_group_04	1	0	Short
LlpB_A31	26797	0	FF70A6DA	LlpB Group 2	FFF7941D	Loop6_group_04	1	0	Short
LlpB_A66	26797	0	FF70A6DA	LlpB Group 2	FFF7941D	Loop6_group_04	1	0	Short
LlpB_A52	26797	0	FF70A6DA	LlpB Group 2	FFF7941D	Loop6_group_04	1	0	Short
LlpB_A38	26797	0	FF70A6DA	LlpB Group 2	FFF7941D	Loop6_group_04	1	0	Short
LlpB_A55	26797	0	FF70A6DA	LlpB Group 2	FFF7941D	Loop6_group_04	1	0	Short
LlpB_A08	26797	0	FF70A6DA	LlpB Group 2	FFF7941D	Loop6_group_04	1	0	Short
LlpB_A16	26797	0	FF70A6DA	LlpB Group 2	FFF7941D	Loop6_group_04	1	0	Short
LlpB_A17	26797	1	FF70A6DA	LlpB Group 2	FFF7941D	Loop6_group_04	1	1	Short
LlpB_A02	26797	1	FF70A6DA	LlpB Group 2	FFF7941D	Loop6_group_04	1	1	Short
LlpB_A03	26797	0	FF70A6DA	LlpB Group 2	FFF7941D	Loop6_group_04	1	0	Short
LlpB_B32	26797	0	FF70A6DA	LlpB Group 2	FFF7941D	Loop6_group_04	1	0	Short
LlpB_A28	26797	0	FF70A6DA	LlpB Group 2	FFF7941D	Loop6_group_04	1	0	Short
LlpB_A46	26797	0	FF70A6DA	LlpB Group 2	FFF7941D	Loop6_group_04	1	0	Short
LlpB_A06	26797	0	FF70A6DA	LlpB Group 2	FFF7941D	Loop6_group_04	1	0	Short
LlpB_A14	26797	0	FF70A6DA	LlpB Group 2	FFF7941D	Loop6_group_04	1	0	Short
LlpB_A63	26797	0	FF70A6DA	LlpB Group 2	FFF7941D	Loop6_group_04	1	0	Short
LlpB_A81	26797	1	FF70A6DA	LlpB Group 2	FFF7941D	Loop6_group_04	1	1	Short
LlpB_A62	26797	1	FF70A6DA	LlpB Group 2	FFF7941D	Loop6_group_04	1	1	Short
LlpB_B69	26797	0	FF70A6DA	LlpB Group 2	FFF7941D	Loop6_group_04	1	0	Short
LlpB_A40	26797	0	FF70A6DA	LlpB Group 2	FFF7941D	Loop6_group_04	1	0	Short
LlpB_A79	26797	0	FF70A6DA	LlpB Group 2	FFF7941D	Loop6_group_04	1	0	Short
LlpB_A96	26797	0	FF70A6DA	LlpB Group 2	FFF7941D	Loop6_group_04	1	0	Short
LlpB_B20	26797	0	FF70A6DA	LlpB Group 2	FFF7941D	Loop6_group_04	1	0	Short
LlpB_A93	26797	0	FF70A6DA	LlpB Group 2	FFF7941D	Loop6_group_04	1	0	Short
LlpB_B08	26797	0	FF70A6DA	LlpB Group 2	FFF7941D	Loop6_group_04	1	0	Short
LlpB_A29	26797	0	FF70A6DA	LlpB Group 2	FFF7941D	Loop6_group_04	1	0	Short
LlpB_B09	26797	0	FF70A6DA	LlpB Group 2	FFF7941D	Loop6_group_04	1	0	Short
LlpB_A71	26797	0	FF70A6DA	LlpB Group 2	FFF7941D	Loop6_group_04	1	0	Short
LlpB_B21	26797	0	FF70A6DA	LlpB Group 2	FFF7941D	Loop6_group_04	1	0	Short
LlpB_A95	26797	0	FF70A6DA	LlpB Group 2	FFF7941D	Loop6_group_04	1	0	Short
LlpB_B33	26797	0	FF70A6DA	LlpB Group 2	FFF7941D	Loop6_group_04	1	0	Short
LlpB_B57	26797	1	FF70A6DA	LlpB Group 2	FFF7941D	Loop6_group_04	1	1	Short
LlpB_A92	26797	0	FF70A6DA	LlpB Group 2	FFF7941D	Loop6_group_04	1	0	Short
LlpB_A34	26797	0	FF70A6DA	LlpB Group 2	FFF7941D	Loop6_group_04	1	0	Short
LlpB_A07	26797	0	FF70A6DA	LlpB Group 2	FFF7941D	Loop6_group_04	1	0	Short
LlpB_A98	26797	0	FF70A6DA	LlpB Group 2	FFF7941D	Loop6_group_04	1	0	Short
LlpB_A57	26797	0	FF70A6DA	LlpB Group 2	FFF7941D	Loop6_group_04	1	0	Short
LlpB_A20	26797	0	FF70A6DA	LlpB Group 2	FFF7941D	Loop6_group_04	1	0	Short
LlpB_A58	26797	0	FF70A6DA	LlpB Group 2	FFF7941D	Loop6_group_04	1	0	Short
LlpB_A82	26797	0	FF70A6DA	LlpB Group 2	FFF7941D	Loop6_group_04	1	0	Short
LlpB_A90	26797	0	FF70A6DA	LlpB Group 2	FFF7941D	Loop6_group_04	1	0	Short
LlpB_A22	26797	0	FF70A6DA	LlpB Group 2	FFF7941D	Loop6_group_04	1	0	Short
LlpB_A33	26797	0	FF70A6DA	LlpB Group 2	FFF7941D	Loop6_group_04	1	0	Short
LlpB_A50	26797	0	FF70A6DA	LlpB Group 2	FFF7941D	Loop6_group_04	1	0	Short
LlpB_A77	26797	0	FF70A6DA	LlpB Group 2	FFF7941D	Loop6_group_04	1	0	Short
LlpB_A64	26797	0	FF70A6DA	LlpB Group 2	FFF7941D	Loop6_group_04	1	0	Short
LlpB_A69	26797	0	FF70A6DA	LlpB Group 2	FFF7941D	Loop6_group_04	1	0	Short
LlpB_A78	26797	0	FF70A6DA	LlpB Group 2	FFF7941D	Loop6_group_04	1	0	Short
LlpB_A27	26797	0	FF70A6DA	LlpB Group 2	FFF7941D	Loop6_group_04	1	0	Short
LlpB_A87	26797	0	FF70A6DA	LlpB Group 2	FFF7941D	Loop6_group_04	1	0	Short
LlpB_A56	26797	0	FF70A6DA	LlpB Group 2	FFF7941D	Loop6_group_04	1	0	Short
LlpB_A89	26797	0	FF70A6DA	LlpB Group 2	FFF7941D	Loop6_group_04	1	0	Short
LlpB_A09	26797	0	FF70A6DA	LlpB Group 2	FFF7941D	Loop6_group_04	1	0	Short
LlpB_A42	26797	1	FF70A6DA	LlpB Group 2	FFF7941D	Loop6_group_04	1	1	Short
LlpB_B45	26797	0	FF70A6DA	LlpB Group 2	FFF7941D	Loop6_group_04	1	0	Short
LlpB_A83	26797	0	FF70A6DA	LlpB Group 2	FFF7941D	Loop6_group_04	1	0	Short
LlpB_A35	26797	0	FF70A6DA	LlpB Group 2	FFF7941D	Loop6_group_04	1	0	Short
LlpB_A11	26797	0	FF70A6DA	LlpB Group 2	FFF7941D	Loop6_group_04	1	0	Short
LlpB_A59	26797	0	FF70A6DA	LlpB Group 2	FFF7941D	Loop6_group_04	1	0	Short
LlpA_B36	26797	0	FFEB999B	LlpA Group 1	FFF7941D	Loop6_group_04	1	0	Short
LlpA_B84	26797	0	FFEB999B	LlpA Group 1	FFF7941D	Loop6_group_04	1	0	Short
LlpA_C33	26797	1	FFEB999B	LlpA Group 1	FFF7941D	Loop6_group_04	1	1	Short
LlpA_B61	26797	0	FFEB999B	LlpA Group 1	FFF7941D	Loop6_group_04	1	0	Short
LlpA_B25	26797	0	FFEB999B	LlpA Group 1	FFF7941D	Loop6_group_04	1	0	Short
LlpA_B14	26797	0	FFEB999B	LlpA Group 1	FFF7941D	Loop6_group_04	1	0	Short
LlpA_B85	26797	0	FFEB999B	LlpA Group 1	FFF7941D	Loop6_group_04	1	0	Short
LlpA_B37	26797	0	FFEB999B	LlpA Group 1	FFF7941D	Loop6_group_04	1	0	Short
LlpA_B38	26797	0	FFEB999B	LlpA Group 1	FFF7941D	Loop6_group_04	1	0	Short
LlpA_C24	26797	1	FFEB999B	LlpA Group 1	FFF7941D	Loop6_group_04	1	1	Short
LlpA_B77	26797	0	FFEB999B	LlpA Group 1	FFF7941D	Loop6_group_04	1	0	Short
LlpA_B92	26797	1	FFEB999B	LlpA Group 1	FFF7941D	Loop6_group_04	1	1	Short
LlpA_C08	26797	1	FFEB999B	LlpA Group 1	FFF7941D	Loop6_group_04	1	1	Short
LlpA_B96	26797	1	FFEB999B	LlpA Group 1	FFF7941D	Loop6_group_04	1	1	Short
LlpA_B79	26797	1	FFEB999B	LlpA Group 1	FFF7941D	Loop6_group_04	1	1	Short
LlpA_C04	26797	1	FFEB999B	LlpA Group 1	FFF7941D	Loop6_group_04	1	1	Short
LlpA_B43	26797	0	FFEB999B	LlpA Group 1	FFF7941D	Loop6_group_04	1	0	Short
LlpA_C00	26797	1	FFEB999B	LlpA Group 1	FFF7941D	Loop6_group_04	1	1	Short
LlpA_C16	26797	1	FFEB999B	LlpA Group 1	FFF7941D	Loop6_group_04	1	1	Short
LlpA_B91	26797	1	FFEB999B	LlpA Group 1	FFF7941D	Loop6_group_04	1	1	Short
LlpA_C12	26797	1	FFEB999B	LlpA Group 1	FFF7941D	Loop6_group_04	1	1	Short
LlpA_B60	26797	1	FFEB999B	LlpA Group 1	FFF7941D	Loop6_group_04	1	1	Short
LlpA_B01	26797	0	FFEB999B	LlpA Group 1	FFF7941D	Loop6_group_04	1	0	Short
LlpA_B13	26797	0	FFEB999B	LlpA Group 1	FFF7941D	Loop6_group_04	1	0	Short
LlpA_B22	26797	0	FFEB999B	LlpA Group 1	FFF7941D	Loop6_group_04	1	0	Short
LlpA_B03	26797	0	FFEB999B	LlpA Group 1	FFF7941D	Loop6_group_04	1	0	Short
LlpA_B71	26797	0	FFEB999B	LlpA Group 1	FFF7941D	Loop6_group_04	1	0	Short
LlpA_B06	26797	0	FFEB999B	LlpA Group 1	FFF7941D	Loop6_group_04	1	0	Short
LlpA_B55	26797	0	FFEB999B	LlpA Group 1	FFF7941D	Loop6_group_04	1	0	Short
LlpA_B67	26797	0	FFEB999B	LlpA Group 1	FFF7941D	Loop6_group_04	1	0	Short
LlpA_B07	26797	0	FFEB999B	LlpA Group 1	FFF7941D	Loop6_group_04	1	0	Short
LlpA_B54	26797	1	FFEB999B	LlpA Group 1	FFF7941D	Loop6_group_04	1	1	Short
LlpA_B66	26797	1	FFEB999B	LlpA Group 1	FFF7941D	Loop6_group_04	1	1	Short
LlpA_B89	26797	1	FFEB999B	LlpA Group 1	FFF7941D	Loop6_group_04	1	1	Short
LlpA_C25	26797	1	FFEB999B	LlpA Group 1	FFF7941D	Loop6_group_04	1	1	Short
LlpA_B30	26797	0	FFEB999B	LlpA Group 1	FFF7941D	Loop6_group_04	1	0	Short
LlpA_B53	26797	0	FFEB999B	LlpA Group 1	FFF7941D	Loop6_group_04	1	0	Short
LlpA_B41	26797	1	FFEB999B	LlpA Group 1	FFF7941D	Loop6_group_04	1	1	Short
LlpA_B17	26797	0	FFEB999B	LlpA Group 1	FFF7941D	Loop6_group_04	1	0	Short
LlpA_B29	26797	0	FFEB999B	LlpA Group 1	FFF7941D	Loop6_group_04	1	0	Short
LlpA_B65	26797	1	FFEB999B	LlpA Group 1	FFF7941D	Loop6_group_04	1	1	Short
LlpA_B18	26797	0	FFEB999B	LlpA Group 1	FFF7941D	Loop6_group_04	1	0	Short
LlpA_B78	26797	1	FFEB999B	LlpA Group 1	FFF7941D	Loop6_group_04	1	1	Short
LlpA_C09	26797	0	00000000	L-type Pyocin	FFF7941D	Loop6_group_04	1	0	Short
LlpA_C01	26797	0	00000000	L-type Pyocin	FFF7941D	Loop6_group_04	1	0	Short
LlpA_C05	26797	0	00000000	L-type Pyocin	FFF7941D	Loop6_group_04	1	0	Short
LlpA_C13	26797	0	00000000	L-type Pyocin	FFF7941D	Loop6_group_04	1	0	Short
LlpA_C41	26797	0	FFE06566	LlpA Group 2	FFF7941D	Loop6_group_04	1	0	Short
LlpA_B50	26797	0	FFE06566	LlpA Group 2	FFF7941D	Loop6_group_04	1	0	Short
LlpA_C39	26797	0	FFE06566	LlpA Group 2	FFF7941D	Loop6_group_04	1	0	Short
LlpA_C38	26797	0	FFE06566	LlpA Group 2	FFF7941D	Loop6_group_04	1	0	Short
LlpA_B59	26797	1	FFE06566	LlpA Group 2	FFF7941D	Loop6_group_04	1	1	Short
LlpA_B12	26797	1	FFE06566	LlpA Group 2	FFF7941D	Loop6_group_04	1	1	Short
LlpA_B83	26797	0	FFE06566	LlpA Group 2	FFF7941D	Loop6_group_04	1	0	Short
LlpA_B35	26797	0	FFE06566	LlpA Group 2	FFF7941D	Loop6_group_04	1	0	Short
LlpA_B24	26797	0	FFE06566	LlpA Group 2	FFF7941D	Loop6_group_04	1	0	Short
LlpA_B48	26797	0	FFE06566	LlpA Group 2	FFF7941D	Loop6_group_04	1	0	Short
LlpA_B86	26797	1	FFE06566	LlpA Group 2	FFF7941D	Loop6_group_04	1	1	Short
LlpA_C30	26797	0	FFE06566	LlpA Group 2	FFF7941D	Loop6_group_04	1	0	Short
LlpA_B93	26797	1	FFE06566	LlpA Group 2	FFF7941D	Loop6_group_04	1	1	Short
LlpA_C20	26797	1	FFE06566	LlpA Group 2	FFF7941D	Loop6_group_04	1	1	Short
LlpA_B19	26797	0	FFE06566	LlpA Group 2	FFF7941D	Loop6_group_04	1	0	Short
LlpA_A99	26797	0	FFE06566	LlpA Group 2	FFF7941D	Loop6_group_04	1	0	Short
LlpA_B31	26797	1	FFE06566	LlpA Group 2	FFF7941D	Loop6_group_04	1	1	Short
LlpA_B42	26797	0	FFE06566	LlpA Group 2	FFF7941D	Loop6_group_04	1	0	Short
LlpA_B90	26797	1	FFE06566	LlpA Group 2	FFF7941D	Loop6_group_04	1	1	Short
LlpA_C31	26797	0	FFE06566	LlpA Group 2	FFF7941D	Loop6_group_04	1	0	Short
LlpA_B04	26797	0	FFF6CECE	LlpA Group 0	FFF7941D	Loop6_group_04	1	0	Short
LlpA_B88	26797	1	FFF6CECE	LlpA Group 0	FFF7941D	Loop6_group_04	1	1	Short
LlpA_C42	26797	0	FFEB999B	LlpA Group 1	FFF7941D	Loop6_group_04	1	0	Short
LlpA_B75	26797	0	FFEB999B	LlpA Group 1	FFF7941D	Loop6_group_04	1	0	Short
LlpA_C36	26797	1	FFEB999B	LlpA Group 1	FFF7941D	Loop6_group_04	1	1	Short
LlpA_B05	26797	0	FFEB999B	LlpA Group 1	FFF7941D	Loop6_group_04	1	0	Short
LlpA_B87	26797	1	FFEB999B	LlpA Group 1	FFF7941D	Loop6_group_04	1	1	Short
LlpA_B15	26797	1	FFEB999B	LlpA Group 1	FFF7941D	Loop6_group_04	1	1	Short
LlpA_B16	26797	1	FFEB999B	LlpA Group 1	FFF7941D	Loop6_group_04	1	1	Short
LlpA_B70	26797	0	FFEB999B	LlpA Group 1	FFF7941D	Loop6_group_04	1	0	Short
LlpA_C40	26797	0	FFEB999B	LlpA Group 1	FFF7941D	Loop6_group_04	1	0	Short
LlpA_B00	26797	0	FFEB999B	LlpA Group 1	FFF7941D	Loop6_group_04	1	0	Short
LlpA_B47	26797	0	FFEB999B	LlpA Group 1	FFF7941D	Loop6_group_04	1	0	Short
LlpA_B02	26797	0	FFEB999B	LlpA Group 1	FFF7941D	Loop6_group_04	1	0	Short
LlpA_B26	26797	0	FFEB999B	LlpA Group 1	FFF7941D	Loop6_group_04	1	0	Short
LlpA_B62	26797	0	FFEB999B	LlpA Group 1	FFF7941D	Loop6_group_04	1	0	Short
LlpA_B73	26797	0	FFEB999B	LlpA Group 1	FFF7941D	Loop6_group_04	1	0	Short
LlpA_B49	26797	0	FFEB999B	LlpA Group 1	FFF7941D	Loop6_group_04	1	0	Short
LlpA_B72	26797	0	FFEB999B	LlpA Group 1	FFF7941D	Loop6_group_04	1	0	Short
LlpA_B74	26797	0	FFEB999B	LlpA Group 1	FFF7941D	Loop6_group_04	1	0	Short
LlpA_C37	26797	0	FFEB999B	LlpA Group 1	FFF7941D	Loop6_group_04	1	0	Short
LlpA_B11	26797	1	FFEB999B	LlpA Group 1	FFF7941D	Loop6_group_04	1	1	Short
LlpA_B82	26797	1	FFEB999B	LlpA Group 1	FFF7941D	Loop6_group_04	1	1	Short
LlpA_B23	26797	1	FFEB999B	LlpA Group 1	FFF7941D	Loop6_group_04	1	1	Short
LlpA_B34	26797	1	FFEB999B	LlpA Group 1	FFF7941D	Loop6_group_04	1	1	Short
LlpA_B46	26797	1	FFEB999B	LlpA Group 1	FFF7941D	Loop6_group_04	1	1	Short
LlpA_B58	26797	1	FFEB999B	LlpA Group 1	FFF7941D	Loop6_group_04	1	1	Short
LlpA_B51	26797	0	FFEB999B	LlpA Group 1	FFF7941D	Loop6_group_04	1	0	Short
LlpA_B27	26797	0	FFEB999B	LlpA Group 1	FFF7941D	Loop6_group_04	1	0	Short
LlpA_B63	26797	0	FFEB999B	LlpA Group 1	FFF7941D	Loop6_group_04	1	0	Short
LlpA_C27	26797	0	FFEB999B	LlpA Group 1	FFF7941D	Loop6_group_04	1	0	Short
LlpA_B52	26797	0	FFEB999B	LlpA Group 1	FFF7941D	Loop6_group_04	1	0	Short
LlpA_B39	26797	0	FFEB999B	LlpA Group 1	FFF7941D	Loop6_group_04	1	0	Short
LlpA_B64	26797	0	FFEB999B	LlpA Group 1	FFF7941D	Loop6_group_04	1	0	Short
LlpA_B28	26797	0	FFEB999B	LlpA Group 1	FFF7941D	Loop6_group_04	1	0	Short
LlpA_B76	26797	1	FFEB999B	LlpA Group 1	FFF7941D	Loop6_group_04	1	1	Short
LlpA_B40	26797	0	FFEB999B	LlpA Group 1	FFF7941D	Loop6_group_04	1	0	Short
LlpB_C10	26797	0	FFA0C5E7	LlpB Group 1	FFF7941D	Loop6_group_04	1	0	Short
LlpB_C02	26797	0	FFA0C5E7	LlpB Group 1	FFF7941D	Loop6_group_04	1	0	Short
LlpB_C06	26797	0	FFA0C5E7	LlpB Group 1	FFF7941D	Loop6_group_04	1	0	Short
LlpB_C14	26797	0	FFA0C5E7	LlpB Group 1	FFF7941D	Loop6_group_04	1	0	Short
LlpB_C23	26797	0	FFA0C5E7	LlpB Group 1	FFF7941D	Loop6_group_04	1	0	Short
LlpB_C03	26797	0	FFA0C5E7	LlpB Group 1	FFF7941D	Loop6_group_04	1	0	Short
LlpB_C19	26797	0	FFA0C5E7	LlpB Group 1	FFF7941D	Loop6_group_04	1	0	Short
LlpB_B98	26797	1	FFA0C5E7	LlpB Group 1	FFF7941D	Loop6_group_04	1	1	Short
LlpB_C22	26797	0	FFA0C5E7	LlpB Group 1	FFF7941D	Loop6_group_04	1	0	Short
LlpB_C07	26797	0	FFA0C5E7	LlpB Group 1	FFF7941D	Loop6_group_04	1	0	Short
LlpB_C15	26797	0	FFA0C5E7	LlpB Group 1	FFF7941D	Loop6_group_04	1	0	Short
LlpB_B99	26797	1	FFA0C5E7	LlpB Group 1	FFF7941D	Loop6_group_04	1	1	Short
LlpB_B95	26797	1	FFA0C5E7	LlpB Group 1	FFF7941D	Loop6_group_04	1	1	Short
LlpB_C11	26797	0	FFA0C5E7	LlpB Group 1	FFF7941D	Loop6_group_04	1	0	Short
LlpB_C18	26797	0	FFA0C5E7	LlpB Group 1	FFF7941D	Loop6_group_04	1	0	Short
LlpB_A72	35631	0	FF70A6DA	LlpB Group 2	FFF7941D	Loop6_group_04	1	0	Short
LlpB_A60	35631	0	FF70A6DA	LlpB Group 2	FFF7941D	Loop6_group_04	1	0	Short
LlpB_A84	35631	0	FF70A6DA	LlpB Group 2	FFF7941D	Loop6_group_04	1	0	Short
LlpB_A48	35631	1	FF70A6DA	LlpB Group 2	FFF7941D	Loop6_group_04	1	1	Short
LlpB_A24	35631	0	FF70A6DA	LlpB Group 2	FFF7941D	Loop6_group_04	1	0	Short
LlpB_A36	35631	0	FF70A6DA	LlpB Group 2	FFF7941D	Loop6_group_04	1	0	Short
LlpB_C29	35631	0	FF70A6DA	LlpB Group 2	FFF7941D	Loop6_group_04	1	0	Short
LlpB_A00	35631	1	FF70A6DA	LlpB Group 2	FFF7941D	Loop6_group_04	1	1	Short
LlpB_A12	35631	0	FF70A6DA	LlpB Group 2	FFF7941D	Loop6_group_04	1	0	Short
LlpB_A04	35631	0	FF70A6DA	LlpB Group 2	FFF7941D	Loop6_group_04	1	0	Short
LlpB_A91	35631	0	FF70A6DA	LlpB Group 2	FFF7941D	Loop6_group_04	1	0	Short
LlpB_A49	35631	0	FF70A6DA	LlpB Group 2	FFF7941D	Loop6_group_04	1	0	Short
LlpB_C32	35631	1	FF70A6DA	LlpB Group 2	FFF7941D	Loop6_group_04	1	1	Short
LlpB_A85	35631	0	FF70A6DA	LlpB Group 2	FFF7941D	Loop6_group_04	1	0	Short
LlpB_B81	35631	0	FF70A6DA	LlpB Group 2	FFF7941D	Loop6_group_04	1	0	Short
LlpB_A19	35631	0	FF70A6DA	LlpB Group 2	FFF7941D	Loop6_group_04	1	0	Short
LlpB_B10	35631	0	FF70A6DA	LlpB Group 2	FFF7941D	Loop6_group_04	1	0	Short
LlpB_A32	35631	0	FF70A6DA	LlpB Group 2	FFF7941D	Loop6_group_04	1	0	Short
LlpB_A70	35631	1	FF70A6DA	LlpB Group 2	FFF7941D	Loop6_group_04	1	1	Short
LlpB_A47	35631	0	FF70A6DA	LlpB Group 2	FFF7941D	Loop6_group_04	1	0	Short
LlpB_A21	35631	0	FF70A6DA	LlpB Group 2	FFF7941D	Loop6_group_04	1	0	Short
LlpB_A41	35631	0	FF70A6DA	LlpB Group 2	FFF7941D	Loop6_group_04	1	0	Short
LlpB_A67	35631	1	FF70A6DA	LlpB Group 2	FFF7941D	Loop6_group_04	1	1	Short
LlpB_B80	35631	0	FF70A6DA	LlpB Group 2	FFF7941D	Loop6_group_04	1	0	Short
LlpB_A43	35631	0	FF70A6DA	LlpB Group 2	FFF7941D	Loop6_group_04	1	0	Short
LlpB_A05	35631	0	FF70A6DA	LlpB Group 2	FFF7941D	Loop6_group_04	1	0	Short
LlpB_A88	35631	0	FF70A6DA	LlpB Group 2	FFF7941D	Loop6_group_04	1	0	Short
LlpB_A76	35631	0	FF70A6DA	LlpB Group 2	FFF7941D	Loop6_group_04	1	0	Short
LlpB_A18	35631	0	FF70A6DA	LlpB Group 2	FFF7941D	Loop6_group_04	1	0	Short
LlpB_A80	35631	0	FF70A6DA	LlpB Group 2	FFF7941D	Loop6_group_04	1	0	Short
LlpB_A94	35631	0	FF70A6DA	LlpB Group 2	FFF7941D	Loop6_group_04	1	0	Short
LlpB_B44	35631	0	FF70A6DA	LlpB Group 2	FFF7941D	Loop6_group_04	1	0	Short
LlpB_A30	35631	0	FF70A6DA	LlpB Group 2	FFF7941D	Loop6_group_04	1	0	Short
LlpB_A23	35631	0	FF70A6DA	LlpB Group 2	FFF7941D	Loop6_group_04	1	0	Short
LlpB_A68	35631	0	FF70A6DA	LlpB Group 2	FFF7941D	Loop6_group_04	1	0	Short
LlpB_A97	35631	0	FF70A6DA	LlpB Group 2	FFF7941D	Loop6_group_04	1	0	Short
LlpB_A10	35631	0	FF70A6DA	LlpB Group 2	FFF7941D	Loop6_group_04	1	0	Short
LlpB_A44	35631	0	FF70A6DA	LlpB Group 2	FFF7941D	Loop6_group_04	1	0	Short
LlpB_A54	35631	1	FF70A6DA	LlpB Group 2	FFF7941D	Loop6_group_04	1	1	Short
LlpB_A65	35631	0	FF70A6DA	LlpB Group 2	FFF7941D	Loop6_group_04	1	0	Short
LlpB_B68	35631	0	FF70A6DA	LlpB Group 2	FFF7941D	Loop6_group_04	1	0	Short
LlpB_B56	35631	0	FF70A6DA	LlpB Group 2	FFF7941D	Loop6_group_04	1	0	Short
LlpB_A15	35631	0	FF70A6DA	LlpB Group 2	FFF7941D	Loop6_group_04	1	0	Short
LlpB_A86	35631	1	FF70A6DA	LlpB Group 2	FFF7941D	Loop6_group_04	1	1	Short
LlpB_A74	35631	0	FF70A6DA	LlpB Group 2	FFF7941D	Loop6_group_04	1	0	Short
LlpB_A61	35631	0	FF70A6DA	LlpB Group 2	FFF7941D	Loop6_group_04	1	0	Short
LlpB_A37	35631	0	FF70A6DA	LlpB Group 2	FFF7941D	Loop6_group_04	1	0	Short
LlpB_A13	35631	0	FF70A6DA	LlpB Group 2	FFF7941D	Loop6_group_04	1	0	Short
LlpB_A25	35631	1	FF70A6DA	LlpB Group 2	FFF7941D	Loop6_group_04	1	1	Short
LlpB_A73	35631	0	FF70A6DA	LlpB Group 2	FFF7941D	Loop6_group_04	1	0	Short
LlpB_A75	35631	0	FF70A6DA	LlpB Group 2	FFF7941D	Loop6_group_04	1	0	Short
LlpB_A26	35631	0	FF70A6DA	LlpB Group 2	FFF7941D	Loop6_group_04	1	0	Short
LlpB_A51	35631	1	FF70A6DA	LlpB Group 2	FFF7941D	Loop6_group_04	1	1	Short
LlpB_A39	35631	1	FF70A6DA	LlpB Group 2	FFF7941D	Loop6_group_04	1	1	Short
LlpB_A31	35631	0	FF70A6DA	LlpB Group 2	FFF7941D	Loop6_group_04	1	0	Short
LlpB_A66	35631	0	FF70A6DA	LlpB Group 2	FFF7941D	Loop6_group_04	1	0	Short
LlpB_A52	35631	1	FF70A6DA	LlpB Group 2	FFF7941D	Loop6_group_04	1	1	Short
LlpB_A38	35631	1	FF70A6DA	LlpB Group 2	FFF7941D	Loop6_group_04	1	1	Short
LlpB_A55	35631	0	FF70A6DA	LlpB Group 2	FFF7941D	Loop6_group_04	1	0	Short
LlpB_A08	35631	0	FF70A6DA	LlpB Group 2	FFF7941D	Loop6_group_04	1	0	Short
LlpB_A16	35631	0	FF70A6DA	LlpB Group 2	FFF7941D	Loop6_group_04	1	0	Short
LlpB_A17	35631	1	FF70A6DA	LlpB Group 2	FFF7941D	Loop6_group_04	1	1	Short
LlpB_A02	35631	0	FF70A6DA	LlpB Group 2	FFF7941D	Loop6_group_04	1	0	Short
LlpB_A03	35631	0	FF70A6DA	LlpB Group 2	FFF7941D	Loop6_group_04	1	0	Short
LlpB_B32	35631	0	FF70A6DA	LlpB Group 2	FFF7941D	Loop6_group_04	1	0	Short
LlpB_A28	35631	0	FF70A6DA	LlpB Group 2	FFF7941D	Loop6_group_04	1	0	Short
LlpB_A46	35631	0	FF70A6DA	LlpB Group 2	FFF7941D	Loop6_group_04	1	0	Short
LlpB_A06	35631	0	FF70A6DA	LlpB Group 2	FFF7941D	Loop6_group_04	1	0	Short
LlpB_A14	35631	0	FF70A6DA	LlpB Group 2	FFF7941D	Loop6_group_04	1	0	Short
LlpB_A63	35631	1	FF70A6DA	LlpB Group 2	FFF7941D	Loop6_group_04	1	1	Short
LlpB_A81	35631	1	FF70A6DA	LlpB Group 2	FFF7941D	Loop6_group_04	1	1	Short
LlpB_A62	35631	1	FF70A6DA	LlpB Group 2	FFF7941D	Loop6_group_04	1	1	Short
LlpB_B69	35631	0	FF70A6DA	LlpB Group 2	FFF7941D	Loop6_group_04	1	0	Short
LlpB_A40	35631	1	FF70A6DA	LlpB Group 2	FFF7941D	Loop6_group_04	1	1	Short
LlpB_A79	35631	0	FF70A6DA	LlpB Group 2	FFF7941D	Loop6_group_04	1	0	Short
LlpB_A96	35631	0	FF70A6DA	LlpB Group 2	FFF7941D	Loop6_group_04	1	0	Short
LlpB_B20	35631	0	FF70A6DA	LlpB Group 2	FFF7941D	Loop6_group_04	1	0	Short
LlpB_A93	35631	0	FF70A6DA	LlpB Group 2	FFF7941D	Loop6_group_04	1	0	Short
LlpB_B08	35631	0	FF70A6DA	LlpB Group 2	FFF7941D	Loop6_group_04	1	0	Short
LlpB_A29	35631	0	FF70A6DA	LlpB Group 2	FFF7941D	Loop6_group_04	1	0	Short
LlpB_B09	35631	0	FF70A6DA	LlpB Group 2	FFF7941D	Loop6_group_04	1	0	Short
LlpB_A71	35631	0	FF70A6DA	LlpB Group 2	FFF7941D	Loop6_group_04	1	0	Short
LlpB_B21	35631	0	FF70A6DA	LlpB Group 2	FFF7941D	Loop6_group_04	1	0	Short
LlpB_A45	35631	0	FF70A6DA	LlpB Group 2	FFF7941D	Loop6_group_04	1	0	Short
LlpB_A95	35631	1	FF70A6DA	LlpB Group 2	FFF7941D	Loop6_group_04	1	1	Short
LlpB_B33	35631	0	FF70A6DA	LlpB Group 2	FFF7941D	Loop6_group_04	1	0	Short
LlpB_B57	35631	1	FF70A6DA	LlpB Group 2	FFF7941D	Loop6_group_04	1	1	Short
LlpB_A92	35631	0	FF70A6DA	LlpB Group 2	FFF7941D	Loop6_group_04	1	0	Short
LlpB_A34	35631	0	FF70A6DA	LlpB Group 2	FFF7941D	Loop6_group_04	1	0	Short
LlpB_A07	35631	0	FF70A6DA	LlpB Group 2	FFF7941D	Loop6_group_04	1	0	Short
LlpB_A98	35631	0	FF70A6DA	LlpB Group 2	FFF7941D	Loop6_group_04	1	0	Short
LlpB_A57	35631	0	FF70A6DA	LlpB Group 2	FFF7941D	Loop6_group_04	1	0	Short
LlpB_A20	35631	0	FF70A6DA	LlpB Group 2	FFF7941D	Loop6_group_04	1	0	Short
LlpB_A58	35631	0	FF70A6DA	LlpB Group 2	FFF7941D	Loop6_group_04	1	0	Short
LlpB_A82	35631	0	FF70A6DA	LlpB Group 2	FFF7941D	Loop6_group_04	1	0	Short
LlpB_A90	35631	0	FF70A6DA	LlpB Group 2	FFF7941D	Loop6_group_04	1	0	Short
LlpB_A22	35631	0	FF70A6DA	LlpB Group 2	FFF7941D	Loop6_group_04	1	0	Short
LlpB_A33	35631	0	FF70A6DA	LlpB Group 2	FFF7941D	Loop6_group_04	1	0	Short
LlpB_A50	35631	0	FF70A6DA	LlpB Group 2	FFF7941D	Loop6_group_04	1	0	Short
LlpB_A77	35631	0	FF70A6DA	LlpB Group 2	FFF7941D	Loop6_group_04	1	0	Short
LlpB_A64	35631	1	FF70A6DA	LlpB Group 2	FFF7941D	Loop6_group_04	1	1	Short
LlpB_A69	35631	0	FF70A6DA	LlpB Group 2	FFF7941D	Loop6_group_04	1	0	Short
LlpB_A78	35631	0	FF70A6DA	LlpB Group 2	FFF7941D	Loop6_group_04	1	0	Short
LlpB_A27	35631	0	FF70A6DA	LlpB Group 2	FFF7941D	Loop6_group_04	1	0	Short
LlpB_A87	35631	0	FF70A6DA	LlpB Group 2	FFF7941D	Loop6_group_04	1	0	Short
LlpB_A53	35631	0	FF70A6DA	LlpB Group 2	FFF7941D	Loop6_group_04	1	0	Short
LlpB_A56	35631	0	FF70A6DA	LlpB Group 2	FFF7941D	Loop6_group_04	1	0	Short
LlpB_A89	35631	1	FF70A6DA	LlpB Group 2	FFF7941D	Loop6_group_04	1	1	Short
LlpB_A09	35631	0	FF70A6DA	LlpB Group 2	FFF7941D	Loop6_group_04	1	0	Short
LlpB_A42	35631	0	FF70A6DA	LlpB Group 2	FFF7941D	Loop6_group_04	1	0	Short
LlpB_B45	35631	0	FF70A6DA	LlpB Group 2	FFF7941D	Loop6_group_04	1	0	Short
LlpB_A83	35631	0	FF70A6DA	LlpB Group 2	FFF7941D	Loop6_group_04	1	0	Short
LlpB_A35	35631	0	FF70A6DA	LlpB Group 2	FFF7941D	Loop6_group_04	1	0	Short
LlpB_A11	35631	0	FF70A6DA	LlpB Group 2	FFF7941D	Loop6_group_04	1	0	Short
LlpB_A59	35631	0	FF70A6DA	LlpB Group 2	FFF7941D	Loop6_group_04	1	0	Short
LlpA_B36	35631	0	FFEB999B	LlpA Group 1	FFF7941D	Loop6_group_04	1	0	Short
LlpA_B84	35631	0	FFEB999B	LlpA Group 1	FFF7941D	Loop6_group_04	1	0	Short
LlpA_C33	35631	0	FFEB999B	LlpA Group 1	FFF7941D	Loop6_group_04	1	0	Short
LlpA_B61	35631	0	FFEB999B	LlpA Group 1	FFF7941D	Loop6_group_04	1	0	Short
LlpA_B25	35631	0	FFEB999B	LlpA Group 1	FFF7941D	Loop6_group_04	1	0	Short
LlpA_B14	35631	0	FFEB999B	LlpA Group 1	FFF7941D	Loop6_group_04	1	0	Short
LlpA_B85	35631	0	FFEB999B	LlpA Group 1	FFF7941D	Loop6_group_04	1	0	Short
LlpA_B37	35631	0	FFEB999B	LlpA Group 1	FFF7941D	Loop6_group_04	1	0	Short
LlpA_B38	35631	0	FFEB999B	LlpA Group 1	FFF7941D	Loop6_group_04	1	0	Short
LlpA_C24	35631	0	FFEB999B	LlpA Group 1	FFF7941D	Loop6_group_04	1	0	Short
LlpA_B77	35631	1	FFEB999B	LlpA Group 1	FFF7941D	Loop6_group_04	1	1	Short
LlpA_B92	35631	1	FFEB999B	LlpA Group 1	FFF7941D	Loop6_group_04	1	1	Short
LlpA_C08	35631	0	FFEB999B	LlpA Group 1	FFF7941D	Loop6_group_04	1	0	Short
LlpA_B96	35631	1	FFEB999B	LlpA Group 1	FFF7941D	Loop6_group_04	1	1	Short
LlpA_B79	35631	1	FFEB999B	LlpA Group 1	FFF7941D	Loop6_group_04	1	1	Short
LlpA_C04	35631	1	FFEB999B	LlpA Group 1	FFF7941D	Loop6_group_04	1	1	Short
LlpA_B43	35631	1	FFEB999B	LlpA Group 1	FFF7941D	Loop6_group_04	1	1	Short
LlpA_C00	35631	1	FFEB999B	LlpA Group 1	FFF7941D	Loop6_group_04	1	1	Short
LlpA_C16	35631	1	FFEB999B	LlpA Group 1	FFF7941D	Loop6_group_04	1	1	Short
LlpA_B91	35631	0	FFEB999B	LlpA Group 1	FFF7941D	Loop6_group_04	1	0	Short
LlpA_C12	35631	1	FFEB999B	LlpA Group 1	FFF7941D	Loop6_group_04	1	1	Short
LlpA_B60	35631	0	FFEB999B	LlpA Group 1	FFF7941D	Loop6_group_04	1	0	Short
LlpA_B01	35631	0	FFEB999B	LlpA Group 1	FFF7941D	Loop6_group_04	1	0	Short
LlpA_B13	35631	0	FFEB999B	LlpA Group 1	FFF7941D	Loop6_group_04	1	0	Short
LlpA_B22	35631	0	FFEB999B	LlpA Group 1	FFF7941D	Loop6_group_04	1	0	Short
LlpA_B03	35631	0	FFEB999B	LlpA Group 1	FFF7941D	Loop6_group_04	1	0	Short
LlpA_B71	35631	0	FFEB999B	LlpA Group 1	FFF7941D	Loop6_group_04	1	0	Short
LlpA_B06	35631	0	FFEB999B	LlpA Group 1	FFF7941D	Loop6_group_04	1	0	Short
LlpA_B55	35631	0	FFEB999B	LlpA Group 1	FFF7941D	Loop6_group_04	1	0	Short
LlpA_B67	35631	0	FFEB999B	LlpA Group 1	FFF7941D	Loop6_group_04	1	0	Short
LlpA_B07	35631	0	FFEB999B	LlpA Group 1	FFF7941D	Loop6_group_04	1	0	Short
LlpA_B54	35631	0	FFEB999B	LlpA Group 1	FFF7941D	Loop6_group_04	1	0	Short
LlpA_B66	35631	0	FFEB999B	LlpA Group 1	FFF7941D	Loop6_group_04	1	0	Short
LlpA_B89	35631	0	FFEB999B	LlpA Group 1	FFF7941D	Loop6_group_04	1	0	Short
LlpA_C25	35631	1	FFEB999B	LlpA Group 1	FFF7941D	Loop6_group_04	1	1	Short
LlpA_B30	35631	0	FFEB999B	LlpA Group 1	FFF7941D	Loop6_group_04	1	0	Short
LlpA_B53	35631	1	FFEB999B	LlpA Group 1	FFF7941D	Loop6_group_04	1	1	Short
LlpA_B41	35631	0	FFEB999B	LlpA Group 1	FFF7941D	Loop6_group_04	1	0	Short
LlpA_B17	35631	0	FFEB999B	LlpA Group 1	FFF7941D	Loop6_group_04	1	0	Short
LlpA_B29	35631	0	FFEB999B	LlpA Group 1	FFF7941D	Loop6_group_04	1	0	Short
LlpA_B65	35631	0	FFEB999B	LlpA Group 1	FFF7941D	Loop6_group_04	1	0	Short
LlpA_B18	35631	0	FFEB999B	LlpA Group 1	FFF7941D	Loop6_group_04	1	0	Short
LlpA_B78	35631	0	FFEB999B	LlpA Group 1	FFF7941D	Loop6_group_04	1	0	Short
LlpA_C09	35631	0	00000000	L-type Pyocin	FFF7941D	Loop6_group_04	1	0	Short
LlpA_C01	35631	0	00000000	L-type Pyocin	FFF7941D	Loop6_group_04	1	0	Short
LlpA_C05	35631	0	00000000	L-type Pyocin	FFF7941D	Loop6_group_04	1	0	Short
LlpA_C13	35631	0	00000000	L-type Pyocin	FFF7941D	Loop6_group_04	1	0	Short
LlpA_C41	35631	0	FFE06566	LlpA Group 2	FFF7941D	Loop6_group_04	1	0	Short
LlpA_B50	35631	0	FFE06566	LlpA Group 2	FFF7941D	Loop6_group_04	1	0	Short
LlpA_C39	35631	0	FFE06566	LlpA Group 2	FFF7941D	Loop6_group_04	1	0	Short
LlpA_C38	35631	0	FFE06566	LlpA Group 2	FFF7941D	Loop6_group_04	1	0	Short
LlpA_B59	35631	0	FFE06566	LlpA Group 2	FFF7941D	Loop6_group_04	1	0	Short
LlpA_B12	35631	0	FFE06566	LlpA Group 2	FFF7941D	Loop6_group_04	1	0	Short
LlpA_B83	35631	0	FFE06566	LlpA Group 2	FFF7941D	Loop6_group_04	1	0	Short
LlpA_B35	35631	0	FFE06566	LlpA Group 2	FFF7941D	Loop6_group_04	1	0	Short
LlpA_B24	35631	0	FFE06566	LlpA Group 2	FFF7941D	Loop6_group_04	1	0	Short
LlpA_B48	35631	0	FFE06566	LlpA Group 2	FFF7941D	Loop6_group_04	1	0	Short
LlpA_B86	35631	0	FFE06566	LlpA Group 2	FFF7941D	Loop6_group_04	1	0	Short
LlpA_C34	35631	0	FFE06566	LlpA Group 2	FFF7941D	Loop6_group_04	1	0	Short
LlpA_C30	35631	0	FFE06566	LlpA Group 2	FFF7941D	Loop6_group_04	1	0	Short
LlpA_B93	35631	0	FFE06566	LlpA Group 2	FFF7941D	Loop6_group_04	1	0	Short
LlpA_C20	35631	0	FFE06566	LlpA Group 2	FFF7941D	Loop6_group_04	1	0	Short
LlpA_B19	35631	0	FFE06566	LlpA Group 2	FFF7941D	Loop6_group_04	1	0	Short
LlpA_A99	35631	0	FFE06566	LlpA Group 2	FFF7941D	Loop6_group_04	1	0	Short
LlpA_B31	35631	1	FFE06566	LlpA Group 2	FFF7941D	Loop6_group_04	1	1	Short
LlpA_B42	35631	0	FFE06566	LlpA Group 2	FFF7941D	Loop6_group_04	1	0	Short
LlpA_B90	35631	0	FFE06566	LlpA Group 2	FFF7941D	Loop6_group_04	1	0	Short
LlpA_C31	35631	0	FFE06566	LlpA Group 2	FFF7941D	Loop6_group_04	1	0	Short
LlpA_B04	35631	0	FFF6CECE	LlpA Group 0	FFF7941D	Loop6_group_04	1	0	Short
LlpA_B88	35631	0	FFF6CECE	LlpA Group 0	FFF7941D	Loop6_group_04	1	0	Short
LlpA_C42	35631	0	FFEB999B	LlpA Group 1	FFF7941D	Loop6_group_04	1	0	Short
LlpA_B75	35631	0	FFEB999B	LlpA Group 1	FFF7941D	Loop6_group_04	1	0	Short
LlpA_C36	35631	0	FFEB999B	LlpA Group 1	FFF7941D	Loop6_group_04	1	0	Short
LlpA_B05	35631	0	FFEB999B	LlpA Group 1	FFF7941D	Loop6_group_04	1	0	Short
LlpA_B87	35631	0	FFEB999B	LlpA Group 1	FFF7941D	Loop6_group_04	1	0	Short
LlpA_B15	35631	0	FFEB999B	LlpA Group 1	FFF7941D	Loop6_group_04	1	0	Short
LlpA_B16	35631	0	FFEB999B	LlpA Group 1	FFF7941D	Loop6_group_04	1	0	Short
LlpA_B70	35631	0	FFEB999B	LlpA Group 1	FFF7941D	Loop6_group_04	1	0	Short
LlpA_C40	35631	0	FFEB999B	LlpA Group 1	FFF7941D	Loop6_group_04	1	0	Short
LlpA_B00	35631	0	FFEB999B	LlpA Group 1	FFF7941D	Loop6_group_04	1	0	Short
LlpA_B47	35631	0	FFEB999B	LlpA Group 1	FFF7941D	Loop6_group_04	1	0	Short
LlpA_B02	35631	0	FFEB999B	LlpA Group 1	FFF7941D	Loop6_group_04	1	0	Short
LlpA_B26	35631	0	FFEB999B	LlpA Group 1	FFF7941D	Loop6_group_04	1	0	Short
LlpA_B62	35631	0	FFEB999B	LlpA Group 1	FFF7941D	Loop6_group_04	1	0	Short
LlpA_B73	35631	0	FFEB999B	LlpA Group 1	FFF7941D	Loop6_group_04	1	0	Short
LlpA_B49	35631	0	FFEB999B	LlpA Group 1	FFF7941D	Loop6_group_04	1	0	Short
LlpA_B72	35631	0	FFEB999B	LlpA Group 1	FFF7941D	Loop6_group_04	1	0	Short
LlpA_B74	35631	0	FFEB999B	LlpA Group 1	FFF7941D	Loop6_group_04	1	0	Short
LlpA_C37	35631	0	FFEB999B	LlpA Group 1	FFF7941D	Loop6_group_04	1	0	Short
LlpA_B11	35631	0	FFEB999B	LlpA Group 1	FFF7941D	Loop6_group_04	1	0	Short
LlpA_B82	35631	1	FFEB999B	LlpA Group 1	FFF7941D	Loop6_group_04	1	1	Short
LlpA_B23	35631	0	FFEB999B	LlpA Group 1	FFF7941D	Loop6_group_04	1	0	Short
LlpA_B34	35631	1	FFEB999B	LlpA Group 1	FFF7941D	Loop6_group_04	1	1	Short
LlpA_B46	35631	0	FFEB999B	LlpA Group 1	FFF7941D	Loop6_group_04	1	0	Short
LlpA_B58	35631	1	FFEB999B	LlpA Group 1	FFF7941D	Loop6_group_04	1	1	Short
LlpA_B51	35631	0	FFEB999B	LlpA Group 1	FFF7941D	Loop6_group_04	1	0	Short
LlpA_B27	35631	0	FFEB999B	LlpA Group 1	FFF7941D	Loop6_group_04	1	0	Short
LlpA_B63	35631	0	FFEB999B	LlpA Group 1	FFF7941D	Loop6_group_04	1	0	Short
LlpA_C27	35631	0	FFEB999B	LlpA Group 1	FFF7941D	Loop6_group_04	1	0	Short
LlpA_B52	35631	0	FFEB999B	LlpA Group 1	FFF7941D	Loop6_group_04	1	0	Short
LlpA_B39	35631	0	FFEB999B	LlpA Group 1	FFF7941D	Loop6_group_04	1	0	Short
LlpA_B64	35631	0	FFEB999B	LlpA Group 1	FFF7941D	Loop6_group_04	1	0	Short
LlpA_B28	35631	0	FFEB999B	LlpA Group 1	FFF7941D	Loop6_group_04	1	0	Short
LlpA_B76	35631	0	FFEB999B	LlpA Group 1	FFF7941D	Loop6_group_04	1	0	Short
LlpA_B40	35631	0	FFEB999B	LlpA Group 1	FFF7941D	Loop6_group_04	1	0	Short
LlpB_C10	35631	0	FFA0C5E7	LlpB Group 1	FFF7941D	Loop6_group_04	1	0	Short
LlpB_C02	35631	0	FFA0C5E7	LlpB Group 1	FFF7941D	Loop6_group_04	1	0	Short
LlpB_C06	35631	0	FFA0C5E7	LlpB Group 1	FFF7941D	Loop6_group_04	1	0	Short
LlpB_C14	35631	0	FFA0C5E7	LlpB Group 1	FFF7941D	Loop6_group_04	1	0	Short
LlpB_C23	35631	0	FFA0C5E7	LlpB Group 1	FFF7941D	Loop6_group_04	1	0	Short
LlpB_C03	35631	0	FFA0C5E7	LlpB Group 1	FFF7941D	Loop6_group_04	1	0	Short
LlpB_C19	35631	0	FFA0C5E7	LlpB Group 1	FFF7941D	Loop6_group_04	1	0	Short
LlpB_B98	35631	0	FFA0C5E7	LlpB Group 1	FFF7941D	Loop6_group_04	1	0	Short
LlpB_C22	35631	0	FFA0C5E7	LlpB Group 1	FFF7941D	Loop6_group_04	1	0	Short
LlpB_C07	35631	0	FFA0C5E7	LlpB Group 1	FFF7941D	Loop6_group_04	1	0	Short
LlpB_C15	35631	0	FFA0C5E7	LlpB Group 1	FFF7941D	Loop6_group_04	1	0	Short
LlpB_B99	35631	0	FFA0C5E7	LlpB Group 1	FFF7941D	Loop6_group_04	1	0	Short
LlpB_B95	35631	0	FFA0C5E7	LlpB Group 1	FFF7941D	Loop6_group_04	1	0	Short
LlpB_B94	35631	0	FFA0C5E7	LlpB Group 1	FFF7941D	Loop6_group_04	1	0	Short
LlpB_C11	35631	0	FFA0C5E7	LlpB Group 1	FFF7941D	Loop6_group_04	1	0	Short
LlpB_C18	35631	0	FFA0C5E7	LlpB Group 1	FFF7941D	Loop6_group_04	1	0	Short
LlpB_A60	30502	0	FF70A6DA	LlpB Group 2	FFF7941D	Loop6_group_04	1	0	Short
LlpB_A84	30502	0	FF70A6DA	LlpB Group 2	FFF7941D	Loop6_group_04	1	0	Short
LlpB_A48	30502	0	FF70A6DA	LlpB Group 2	FFF7941D	Loop6_group_04	1	0	Short
LlpB_A24	30502	0	FF70A6DA	LlpB Group 2	FFF7941D	Loop6_group_04	1	0	Short
LlpB_A36	30502	0	FF70A6DA	LlpB Group 2	FFF7941D	Loop6_group_04	1	0	Short
LlpB_C29	30502	0	FF70A6DA	LlpB Group 2	FFF7941D	Loop6_group_04	1	0	Short
LlpB_A00	30502	0	FF70A6DA	LlpB Group 2	FFF7941D	Loop6_group_04	1	0	Short
LlpB_A12	30502	0	FF70A6DA	LlpB Group 2	FFF7941D	Loop6_group_04	1	0	Short
LlpB_A04	30502	0	FF70A6DA	LlpB Group 2	FFF7941D	Loop6_group_04	1	0	Short
LlpB_A91	30502	0	FF70A6DA	LlpB Group 2	FFF7941D	Loop6_group_04	1	0	Short
LlpB_A49	30502	0	FF70A6DA	LlpB Group 2	FFF7941D	Loop6_group_04	1	0	Short
LlpB_C32	30502	1	FF70A6DA	LlpB Group 2	FFF7941D	Loop6_group_04	1	1	Short
LlpB_A85	30502	0	FF70A6DA	LlpB Group 2	FFF7941D	Loop6_group_04	1	0	Short
LlpB_B81	30502	0	FF70A6DA	LlpB Group 2	FFF7941D	Loop6_group_04	1	0	Short
LlpB_A19	30502	0	FF70A6DA	LlpB Group 2	FFF7941D	Loop6_group_04	1	0	Short
LlpB_B10	30502	0	FF70A6DA	LlpB Group 2	FFF7941D	Loop6_group_04	1	0	Short
LlpB_A32	30502	0	FF70A6DA	LlpB Group 2	FFF7941D	Loop6_group_04	1	0	Short
LlpB_A70	30502	1	FF70A6DA	LlpB Group 2	FFF7941D	Loop6_group_04	1	1	Short
LlpB_A47	30502	0	FF70A6DA	LlpB Group 2	FFF7941D	Loop6_group_04	1	0	Short
LlpB_A21	30502	0	FF70A6DA	LlpB Group 2	FFF7941D	Loop6_group_04	1	0	Short
LlpB_A41	30502	1	FF70A6DA	LlpB Group 2	FFF7941D	Loop6_group_04	1	1	Short
LlpB_A67	30502	1	FF70A6DA	LlpB Group 2	FFF7941D	Loop6_group_04	1	1	Short
LlpB_B80	30502	0	FF70A6DA	LlpB Group 2	FFF7941D	Loop6_group_04	1	0	Short
LlpB_A43	30502	0	FF70A6DA	LlpB Group 2	FFF7941D	Loop6_group_04	1	0	Short
LlpB_A05	30502	0	FF70A6DA	LlpB Group 2	FFF7941D	Loop6_group_04	1	0	Short
LlpB_A76	30502	0	FF70A6DA	LlpB Group 2	FFF7941D	Loop6_group_04	1	0	Short
LlpB_A18	30502	0	FF70A6DA	LlpB Group 2	FFF7941D	Loop6_group_04	1	0	Short
LlpB_A80	30502	0	FF70A6DA	LlpB Group 2	FFF7941D	Loop6_group_04	1	0	Short
LlpB_A94	30502	0	FF70A6DA	LlpB Group 2	FFF7941D	Loop6_group_04	1	0	Short
LlpB_B44	30502	0	FF70A6DA	LlpB Group 2	FFF7941D	Loop6_group_04	1	0	Short
LlpB_A30	30502	0	FF70A6DA	LlpB Group 2	FFF7941D	Loop6_group_04	1	0	Short
LlpB_A23	30502	0	FF70A6DA	LlpB Group 2	FFF7941D	Loop6_group_04	1	0	Short
LlpB_A68	30502	1	FF70A6DA	LlpB Group 2	FFF7941D	Loop6_group_04	1	1	Short
LlpB_A97	30502	0	FF70A6DA	LlpB Group 2	FFF7941D	Loop6_group_04	1	0	Short
LlpB_A10	30502	0	FF70A6DA	LlpB Group 2	FFF7941D	Loop6_group_04	1	0	Short
LlpB_A54	30502	1	FF70A6DA	LlpB Group 2	FFF7941D	Loop6_group_04	1	1	Short
LlpB_A65	30502	0	FF70A6DA	LlpB Group 2	FFF7941D	Loop6_group_04	1	0	Short
LlpB_B68	30502	0	FF70A6DA	LlpB Group 2	FFF7941D	Loop6_group_04	1	0	Short
LlpB_B56	30502	0	FF70A6DA	LlpB Group 2	FFF7941D	Loop6_group_04	1	0	Short
LlpB_A15	30502	0	FF70A6DA	LlpB Group 2	FFF7941D	Loop6_group_04	1	0	Short
LlpB_A86	30502	0	FF70A6DA	LlpB Group 2	FFF7941D	Loop6_group_04	1	0	Short
LlpB_A74	30502	0	FF70A6DA	LlpB Group 2	FFF7941D	Loop6_group_04	1	0	Short
LlpB_A61	30502	0	FF70A6DA	LlpB Group 2	FFF7941D	Loop6_group_04	1	0	Short
LlpB_A37	30502	0	FF70A6DA	LlpB Group 2	FFF7941D	Loop6_group_04	1	0	Short
LlpB_A13	30502	1	FF70A6DA	LlpB Group 2	FFF7941D	Loop6_group_04	1	1	Short
LlpB_A25	30502	1	FF70A6DA	LlpB Group 2	FFF7941D	Loop6_group_04	1	1	Short
LlpB_A73	30502	0	FF70A6DA	LlpB Group 2	FFF7941D	Loop6_group_04	1	0	Short
LlpB_A26	30502	0	FF70A6DA	LlpB Group 2	FFF7941D	Loop6_group_04	1	0	Short
LlpB_A51	30502	0	FF70A6DA	LlpB Group 2	FFF7941D	Loop6_group_04	1	0	Short
LlpB_A39	30502	0	FF70A6DA	LlpB Group 2	FFF7941D	Loop6_group_04	1	0	Short
LlpB_A31	30502	0	FF70A6DA	LlpB Group 2	FFF7941D	Loop6_group_04	1	0	Short
LlpB_A66	30502	1	FF70A6DA	LlpB Group 2	FFF7941D	Loop6_group_04	1	1	Short
LlpB_A52	30502	0	FF70A6DA	LlpB Group 2	FFF7941D	Loop6_group_04	1	0	Short
LlpB_A38	30502	0	FF70A6DA	LlpB Group 2	FFF7941D	Loop6_group_04	1	0	Short
LlpB_A55	30502	0	FF70A6DA	LlpB Group 2	FFF7941D	Loop6_group_04	1	0	Short
LlpB_A08	30502	0	FF70A6DA	LlpB Group 2	FFF7941D	Loop6_group_04	1	0	Short
LlpB_A16	30502	0	FF70A6DA	LlpB Group 2	FFF7941D	Loop6_group_04	1	0	Short
LlpB_A17	30502	1	FF70A6DA	LlpB Group 2	FFF7941D	Loop6_group_04	1	1	Short
LlpB_A02	30502	0	FF70A6DA	LlpB Group 2	FFF7941D	Loop6_group_04	1	0	Short
LlpB_A03	30502	0	FF70A6DA	LlpB Group 2	FFF7941D	Loop6_group_04	1	0	Short
LlpB_B32	30502	0	FF70A6DA	LlpB Group 2	FFF7941D	Loop6_group_04	1	0	Short
LlpB_A28	30502	1	FF70A6DA	LlpB Group 2	FFF7941D	Loop6_group_04	1	1	Short
LlpB_A46	30502	0	FF70A6DA	LlpB Group 2	FFF7941D	Loop6_group_04	1	0	Short
LlpB_A06	30502	0	FF70A6DA	LlpB Group 2	FFF7941D	Loop6_group_04	1	0	Short
LlpB_A14	30502	0	FF70A6DA	LlpB Group 2	FFF7941D	Loop6_group_04	1	0	Short
LlpB_A63	30502	0	FF70A6DA	LlpB Group 2	FFF7941D	Loop6_group_04	1	0	Short
LlpB_A81	30502	1	FF70A6DA	LlpB Group 2	FFF7941D	Loop6_group_04	1	1	Short
LlpB_A62	30502	1	FF70A6DA	LlpB Group 2	FFF7941D	Loop6_group_04	1	1	Short
LlpB_B69	30502	0	FF70A6DA	LlpB Group 2	FFF7941D	Loop6_group_04	1	0	Short
LlpB_A40	30502	1	FF70A6DA	LlpB Group 2	FFF7941D	Loop6_group_04	1	1	Short
LlpB_A79	30502	1	FF70A6DA	LlpB Group 2	FFF7941D	Loop6_group_04	1	1	Short
LlpB_A96	30502	1	FF70A6DA	LlpB Group 2	FFF7941D	Loop6_group_04	1	1	Short
LlpB_B20	30502	0	FF70A6DA	LlpB Group 2	FFF7941D	Loop6_group_04	1	0	Short
LlpB_A93	30502	0	FF70A6DA	LlpB Group 2	FFF7941D	Loop6_group_04	1	0	Short
LlpB_B08	30502	0	FF70A6DA	LlpB Group 2	FFF7941D	Loop6_group_04	1	0	Short
LlpB_A29	30502	0	FF70A6DA	LlpB Group 2	FFF7941D	Loop6_group_04	1	0	Short
LlpB_B09	30502	1	FF70A6DA	LlpB Group 2	FFF7941D	Loop6_group_04	1	1	Short
LlpB_A71	30502	0	FF70A6DA	LlpB Group 2	FFF7941D	Loop6_group_04	1	0	Short
LlpB_B21	30502	0	FF70A6DA	LlpB Group 2	FFF7941D	Loop6_group_04	1	0	Short
LlpB_A95	30502	1	FF70A6DA	LlpB Group 2	FFF7941D	Loop6_group_04	1	1	Short
LlpB_B33	30502	0	FF70A6DA	LlpB Group 2	FFF7941D	Loop6_group_04	1	0	Short
LlpB_B57	30502	1	FF70A6DA	LlpB Group 2	FFF7941D	Loop6_group_04	1	1	Short
LlpB_A92	30502	0	FF70A6DA	LlpB Group 2	FFF7941D	Loop6_group_04	1	0	Short
LlpB_A34	30502	0	FF70A6DA	LlpB Group 2	FFF7941D	Loop6_group_04	1	0	Short
LlpB_A07	30502	0	FF70A6DA	LlpB Group 2	FFF7941D	Loop6_group_04	1	0	Short
LlpB_A98	30502	0	FF70A6DA	LlpB Group 2	FFF7941D	Loop6_group_04	1	0	Short
LlpB_A57	30502	0	FF70A6DA	LlpB Group 2	FFF7941D	Loop6_group_04	1	0	Short
LlpB_A20	30502	0	FF70A6DA	LlpB Group 2	FFF7941D	Loop6_group_04	1	0	Short
LlpB_A58	30502	0	FF70A6DA	LlpB Group 2	FFF7941D	Loop6_group_04	1	0	Short
LlpB_A82	30502	0	FF70A6DA	LlpB Group 2	FFF7941D	Loop6_group_04	1	0	Short
LlpB_A90	30502	0	FF70A6DA	LlpB Group 2	FFF7941D	Loop6_group_04	1	0	Short
LlpB_A22	30502	0	FF70A6DA	LlpB Group 2	FFF7941D	Loop6_group_04	1	0	Short
LlpB_A33	30502	0	FF70A6DA	LlpB Group 2	FFF7941D	Loop6_group_04	1	0	Short
LlpB_A50	30502	0	FF70A6DA	LlpB Group 2	FFF7941D	Loop6_group_04	1	0	Short
LlpB_A77	30502	0	FF70A6DA	LlpB Group 2	FFF7941D	Loop6_group_04	1	0	Short
LlpB_A64	30502	0	FF70A6DA	LlpB Group 2	FFF7941D	Loop6_group_04	1	0	Short
LlpB_A69	30502	0	FF70A6DA	LlpB Group 2	FFF7941D	Loop6_group_04	1	0	Short
LlpB_A78	30502	0	FF70A6DA	LlpB Group 2	FFF7941D	Loop6_group_04	1	0	Short
LlpB_A27	30502	0	FF70A6DA	LlpB Group 2	FFF7941D	Loop6_group_04	1	0	Short
LlpB_A56	30502	0	FF70A6DA	LlpB Group 2	FFF7941D	Loop6_group_04	1	0	Short
LlpB_A09	30502	0	FF70A6DA	LlpB Group 2	FFF7941D	Loop6_group_04	1	0	Short
LlpB_A42	30502	0	FF70A6DA	LlpB Group 2	FFF7941D	Loop6_group_04	1	0	Short
LlpB_B45	30502	1	FF70A6DA	LlpB Group 2	FFF7941D	Loop6_group_04	1	1	Short
LlpB_A83	30502	0	FF70A6DA	LlpB Group 2	FFF7941D	Loop6_group_04	1	0	Short
LlpB_A35	30502	0	FF70A6DA	LlpB Group 2	FFF7941D	Loop6_group_04	1	0	Short
LlpB_A11	30502	0	FF70A6DA	LlpB Group 2	FFF7941D	Loop6_group_04	1	0	Short
LlpB_A59	30502	0	FF70A6DA	LlpB Group 2	FFF7941D	Loop6_group_04	1	0	Short
LlpA_B36	30502	0	FFEB999B	LlpA Group 1	FFF7941D	Loop6_group_04	1	0	Short
LlpA_B84	30502	0	FFEB999B	LlpA Group 1	FFF7941D	Loop6_group_04	1	0	Short
LlpA_C33	30502	0	FFEB999B	LlpA Group 1	FFF7941D	Loop6_group_04	1	0	Short
LlpA_B61	30502	0	FFEB999B	LlpA Group 1	FFF7941D	Loop6_group_04	1	0	Short
LlpA_B25	30502	0	FFEB999B	LlpA Group 1	FFF7941D	Loop6_group_04	1	0	Short
LlpA_B14	30502	0	FFEB999B	LlpA Group 1	FFF7941D	Loop6_group_04	1	0	Short
LlpA_B85	30502	0	FFEB999B	LlpA Group 1	FFF7941D	Loop6_group_04	1	0	Short
LlpA_B37	30502	0	FFEB999B	LlpA Group 1	FFF7941D	Loop6_group_04	1	0	Short
LlpA_B38	30502	0	FFEB999B	LlpA Group 1	FFF7941D	Loop6_group_04	1	0	Short
LlpA_C24	30502	1	FFEB999B	LlpA Group 1	FFF7941D	Loop6_group_04	1	1	Short
LlpA_B77	30502	0	FFEB999B	LlpA Group 1	FFF7941D	Loop6_group_04	1	0	Short
LlpA_B92	30502	1	FFEB999B	LlpA Group 1	FFF7941D	Loop6_group_04	1	1	Short
LlpA_C08	30502	0	FFEB999B	LlpA Group 1	FFF7941D	Loop6_group_04	1	0	Short
LlpA_B96	30502	1	FFEB999B	LlpA Group 1	FFF7941D	Loop6_group_04	1	1	Short
LlpA_B79	30502	0	FFEB999B	LlpA Group 1	FFF7941D	Loop6_group_04	1	0	Short
LlpA_C04	30502	1	FFEB999B	LlpA Group 1	FFF7941D	Loop6_group_04	1	1	Short
LlpA_B43	30502	0	FFEB999B	LlpA Group 1	FFF7941D	Loop6_group_04	1	0	Short
LlpA_C00	30502	1	FFEB999B	LlpA Group 1	FFF7941D	Loop6_group_04	1	1	Short
LlpA_C16	30502	1	FFEB999B	LlpA Group 1	FFF7941D	Loop6_group_04	1	1	Short
LlpA_B91	30502	0	FFEB999B	LlpA Group 1	FFF7941D	Loop6_group_04	1	0	Short
LlpA_C12	30502	1	FFEB999B	LlpA Group 1	FFF7941D	Loop6_group_04	1	1	Short
LlpA_B60	30502	0	FFEB999B	LlpA Group 1	FFF7941D	Loop6_group_04	1	0	Short
LlpA_B01	30502	1	FFEB999B	LlpA Group 1	FFF7941D	Loop6_group_04	1	1	Short
LlpA_B13	30502	0	FFEB999B	LlpA Group 1	FFF7941D	Loop6_group_04	1	0	Short
LlpA_B22	30502	1	FFEB999B	LlpA Group 1	FFF7941D	Loop6_group_04	1	1	Short
LlpA_B03	30502	0	FFEB999B	LlpA Group 1	FFF7941D	Loop6_group_04	1	0	Short
LlpA_B71	30502	0	FFEB999B	LlpA Group 1	FFF7941D	Loop6_group_04	1	0	Short
LlpA_B06	30502	0	FFEB999B	LlpA Group 1	FFF7941D	Loop6_group_04	1	0	Short
LlpA_B55	30502	0	FFEB999B	LlpA Group 1	FFF7941D	Loop6_group_04	1	0	Short
LlpA_B67	30502	0	FFEB999B	LlpA Group 1	FFF7941D	Loop6_group_04	1	0	Short
LlpA_B07	30502	0	FFEB999B	LlpA Group 1	FFF7941D	Loop6_group_04	1	0	Short
LlpA_B54	30502	0	FFEB999B	LlpA Group 1	FFF7941D	Loop6_group_04	1	0	Short
LlpA_B66	30502	0	FFEB999B	LlpA Group 1	FFF7941D	Loop6_group_04	1	0	Short
LlpA_B89	30502	0	FFEB999B	LlpA Group 1	FFF7941D	Loop6_group_04	1	0	Short
LlpA_C25	30502	1	FFEB999B	LlpA Group 1	FFF7941D	Loop6_group_04	1	1	Short
LlpA_B30	30502	1	FFEB999B	LlpA Group 1	FFF7941D	Loop6_group_04	1	1	Short
LlpA_B53	30502	0	FFEB999B	LlpA Group 1	FFF7941D	Loop6_group_04	1	0	Short
LlpA_B41	30502	0	FFEB999B	LlpA Group 1	FFF7941D	Loop6_group_04	1	0	Short
LlpA_B17	30502	1	FFEB999B	LlpA Group 1	FFF7941D	Loop6_group_04	1	1	Short
LlpA_B29	30502	1	FFEB999B	LlpA Group 1	FFF7941D	Loop6_group_04	1	1	Short
LlpA_B65	30502	0	FFEB999B	LlpA Group 1	FFF7941D	Loop6_group_04	1	0	Short
LlpA_B18	30502	0	FFEB999B	LlpA Group 1	FFF7941D	Loop6_group_04	1	0	Short
LlpA_B78	30502	0	FFEB999B	LlpA Group 1	FFF7941D	Loop6_group_04	1	0	Short
LlpA_C09	30502	0	00000000	L-type Pyocin	FFF7941D	Loop6_group_04	1	0	Short
LlpA_C01	30502	0	00000000	L-type Pyocin	FFF7941D	Loop6_group_04	1	0	Short
LlpA_C05	30502	0	00000000	L-type Pyocin	FFF7941D	Loop6_group_04	1	0	Short
LlpA_C13	30502	0	00000000	L-type Pyocin	FFF7941D	Loop6_group_04	1	0	Short
LlpA_C41	30502	0	FFE06566	LlpA Group 2	FFF7941D	Loop6_group_04	1	0	Short
LlpA_B50	30502	0	FFE06566	LlpA Group 2	FFF7941D	Loop6_group_04	1	0	Short
LlpA_C39	30502	0	FFE06566	LlpA Group 2	FFF7941D	Loop6_group_04	1	0	Short
LlpA_C38	30502	0	FFE06566	LlpA Group 2	FFF7941D	Loop6_group_04	1	0	Short
LlpA_B59	30502	1	FFE06566	LlpA Group 2	FFF7941D	Loop6_group_04	1	1	Short
LlpA_B12	30502	0	FFE06566	LlpA Group 2	FFF7941D	Loop6_group_04	1	0	Short
LlpA_B83	30502	0	FFE06566	LlpA Group 2	FFF7941D	Loop6_group_04	1	0	Short
LlpA_B35	30502	0	FFE06566	LlpA Group 2	FFF7941D	Loop6_group_04	1	0	Short
LlpA_B24	30502	0	FFE06566	LlpA Group 2	FFF7941D	Loop6_group_04	1	0	Short
LlpA_B48	30502	0	FFE06566	LlpA Group 2	FFF7941D	Loop6_group_04	1	0	Short
LlpA_B86	30502	0	FFE06566	LlpA Group 2	FFF7941D	Loop6_group_04	1	0	Short
LlpA_C34	30502	0	FFE06566	LlpA Group 2	FFF7941D	Loop6_group_04	1	0	Short
LlpA_C30	30502	0	FFE06566	LlpA Group 2	FFF7941D	Loop6_group_04	1	0	Short
LlpA_B93	30502	0	FFE06566	LlpA Group 2	FFF7941D	Loop6_group_04	1	0	Short
LlpA_C20	30502	0	FFE06566	LlpA Group 2	FFF7941D	Loop6_group_04	1	0	Short
LlpA_B19	30502	0	FFE06566	LlpA Group 2	FFF7941D	Loop6_group_04	1	0	Short
LlpA_A99	30502	0	FFE06566	LlpA Group 2	FFF7941D	Loop6_group_04	1	0	Short
LlpA_B31	30502	0	FFE06566	LlpA Group 2	FFF7941D	Loop6_group_04	1	0	Short
LlpA_B42	30502	0	FFE06566	LlpA Group 2	FFF7941D	Loop6_group_04	1	0	Short
LlpA_B90	30502	0	FFE06566	LlpA Group 2	FFF7941D	Loop6_group_04	1	0	Short
LlpA_C31	30502	0	FFE06566	LlpA Group 2	FFF7941D	Loop6_group_04	1	0	Short
LlpA_B04	30502	1	FFF6CECE	LlpA Group 0	FFF7941D	Loop6_group_04	1	1	Short
LlpA_B88	30502	0	FFF6CECE	LlpA Group 0	FFF7941D	Loop6_group_04	1	0	Short
LlpA_C42	30502	0	FFEB999B	LlpA Group 1	FFF7941D	Loop6_group_04	1	0	Short
LlpA_B75	30502	0	FFEB999B	LlpA Group 1	FFF7941D	Loop6_group_04	1	0	Short
LlpA_C36	30502	0	FFEB999B	LlpA Group 1	FFF7941D	Loop6_group_04	1	0	Short
LlpA_B05	30502	0	FFEB999B	LlpA Group 1	FFF7941D	Loop6_group_04	1	0	Short
LlpA_B87	30502	0	FFEB999B	LlpA Group 1	FFF7941D	Loop6_group_04	1	0	Short
LlpA_B15	30502	1	FFEB999B	LlpA Group 1	FFF7941D	Loop6_group_04	1	1	Short
LlpA_B16	30502	1	FFEB999B	LlpA Group 1	FFF7941D	Loop6_group_04	1	1	Short
LlpA_B70	30502	1	FFEB999B	LlpA Group 1	FFF7941D	Loop6_group_04	1	1	Short
LlpA_C40	30502	0	FFEB999B	LlpA Group 1	FFF7941D	Loop6_group_04	1	0	Short
LlpA_B00	30502	1	FFEB999B	LlpA Group 1	FFF7941D	Loop6_group_04	1	1	Short
LlpA_B47	30502	0	FFEB999B	LlpA Group 1	FFF7941D	Loop6_group_04	1	0	Short
LlpA_B02	30502	0	FFEB999B	LlpA Group 1	FFF7941D	Loop6_group_04	1	0	Short
LlpA_B26	30502	0	FFEB999B	LlpA Group 1	FFF7941D	Loop6_group_04	1	0	Short
LlpA_B62	30502	0	FFEB999B	LlpA Group 1	FFF7941D	Loop6_group_04	1	0	Short
LlpA_B73	30502	0	FFEB999B	LlpA Group 1	FFF7941D	Loop6_group_04	1	0	Short
LlpA_B49	30502	0	FFEB999B	LlpA Group 1	FFF7941D	Loop6_group_04	1	0	Short
LlpA_B72	30502	0	FFEB999B	LlpA Group 1	FFF7941D	Loop6_group_04	1	0	Short
LlpA_B74	30502	0	FFEB999B	LlpA Group 1	FFF7941D	Loop6_group_04	1	0	Short
LlpA_C37	30502	0	FFEB999B	LlpA Group 1	FFF7941D	Loop6_group_04	1	0	Short
LlpA_B11	30502	1	FFEB999B	LlpA Group 1	FFF7941D	Loop6_group_04	1	1	Short
LlpA_B82	30502	1	FFEB999B	LlpA Group 1	FFF7941D	Loop6_group_04	1	1	Short
LlpA_B23	30502	1	FFEB999B	LlpA Group 1	FFF7941D	Loop6_group_04	1	1	Short
LlpA_B34	30502	1	FFEB999B	LlpA Group 1	FFF7941D	Loop6_group_04	1	1	Short
LlpA_B46	30502	1	FFEB999B	LlpA Group 1	FFF7941D	Loop6_group_04	1	1	Short
LlpA_B58	30502	1	FFEB999B	LlpA Group 1	FFF7941D	Loop6_group_04	1	1	Short
LlpA_B51	30502	0	FFEB999B	LlpA Group 1	FFF7941D	Loop6_group_04	1	0	Short
LlpA_B27	30502	1	FFEB999B	LlpA Group 1	FFF7941D	Loop6_group_04	1	1	Short
LlpA_B63	30502	0	FFEB999B	LlpA Group 1	FFF7941D	Loop6_group_04	1	0	Short
LlpA_C27	30502	0	FFEB999B	LlpA Group 1	FFF7941D	Loop6_group_04	1	0	Short
LlpA_B52	30502	0	FFEB999B	LlpA Group 1	FFF7941D	Loop6_group_04	1	0	Short
LlpA_B39	30502	0	FFEB999B	LlpA Group 1	FFF7941D	Loop6_group_04	1	0	Short
LlpA_B64	30502	0	FFEB999B	LlpA Group 1	FFF7941D	Loop6_group_04	1	0	Short
LlpA_B28	30502	1	FFEB999B	LlpA Group 1	FFF7941D	Loop6_group_04	1	1	Short
LlpA_B76	30502	0	FFEB999B	LlpA Group 1	FFF7941D	Loop6_group_04	1	0	Short
LlpA_B40	30502	0	FFEB999B	LlpA Group 1	FFF7941D	Loop6_group_04	1	0	Short
LlpA_C28	30502	0	FFEB999B	LlpA Group 1	FFF7941D	Loop6_group_04	1	0	Short
LlpB_C10	30502	0	FFA0C5E7	LlpB Group 1	FFF7941D	Loop6_group_04	1	0	Short
LlpB_C02	30502	0	FFA0C5E7	LlpB Group 1	FFF7941D	Loop6_group_04	1	0	Short
LlpB_C26	30502	0	FFA0C5E7	LlpB Group 1	FFF7941D	Loop6_group_04	1	0	Short
LlpB_C06	30502	0	FFA0C5E7	LlpB Group 1	FFF7941D	Loop6_group_04	1	0	Short
LlpB_C14	30502	0	FFA0C5E7	LlpB Group 1	FFF7941D	Loop6_group_04	1	0	Short
LlpB_C23	30502	0	FFA0C5E7	LlpB Group 1	FFF7941D	Loop6_group_04	1	0	Short
LlpB_C03	30502	0	FFA0C5E7	LlpB Group 1	FFF7941D	Loop6_group_04	1	0	Short
LlpB_C19	30502	0	FFA0C5E7	LlpB Group 1	FFF7941D	Loop6_group_04	1	0	Short
LlpB_B98	30502	0	FFA0C5E7	LlpB Group 1	FFF7941D	Loop6_group_04	1	0	Short
LlpB_C22	30502	0	FFA0C5E7	LlpB Group 1	FFF7941D	Loop6_group_04	1	0	Short
LlpB_C07	30502	0	FFA0C5E7	LlpB Group 1	FFF7941D	Loop6_group_04	1	0	Short
LlpB_C15	30502	0	FFA0C5E7	LlpB Group 1	FFF7941D	Loop6_group_04	1	0	Short
LlpB_B99	30502	1	FFA0C5E7	LlpB Group 1	FFF7941D	Loop6_group_04	1	1	Short
LlpB_B95	30502	0	FFA0C5E7	LlpB Group 1	FFF7941D	Loop6_group_04	1	0	Short
LlpB_B94	30502	0	FFA0C5E7	LlpB Group 1	FFF7941D	Loop6_group_04	1	0	Short
LlpB_C11	30502	0	FFA0C5E7	LlpB Group 1	FFF7941D	Loop6_group_04	1	0	Short
LlpB_C18	30502	0	FFA0C5E7	LlpB Group 1	FFF7941D	Loop6_group_04	1	0	Short
LlpB_A72	33417	0	FF70A6DA	LlpB Group 2	FFF7941D	Loop6_group_04	1	0	Short
LlpB_A60	33417	0	FF70A6DA	LlpB Group 2	FFF7941D	Loop6_group_04	1	0	Short
LlpB_A84	33417	0	FF70A6DA	LlpB Group 2	FFF7941D	Loop6_group_04	1	0	Short
LlpB_A48	33417	1	FF70A6DA	LlpB Group 2	FFF7941D	Loop6_group_04	1	1	Short
LlpB_A24	33417	0	FF70A6DA	LlpB Group 2	FFF7941D	Loop6_group_04	1	0	Short
LlpB_A36	33417	0	FF70A6DA	LlpB Group 2	FFF7941D	Loop6_group_04	1	0	Short
LlpB_C29	33417	0	FF70A6DA	LlpB Group 2	FFF7941D	Loop6_group_04	1	0	Short
LlpB_A00	33417	1	FF70A6DA	LlpB Group 2	FFF7941D	Loop6_group_04	1	1	Short
LlpB_A12	33417	0	FF70A6DA	LlpB Group 2	FFF7941D	Loop6_group_04	1	0	Short
LlpB_A04	33417	0	FF70A6DA	LlpB Group 2	FFF7941D	Loop6_group_04	1	0	Short
LlpB_A91	33417	0	FF70A6DA	LlpB Group 2	FFF7941D	Loop6_group_04	1	0	Short
LlpB_A49	33417	1	FF70A6DA	LlpB Group 2	FFF7941D	Loop6_group_04	1	1	Short
LlpB_C32	33417	0	FF70A6DA	LlpB Group 2	FFF7941D	Loop6_group_04	1	0	Short
LlpB_A85	33417	0	FF70A6DA	LlpB Group 2	FFF7941D	Loop6_group_04	1	0	Short
LlpB_B81	33417	0	FF70A6DA	LlpB Group 2	FFF7941D	Loop6_group_04	1	0	Short
LlpB_A19	33417	1	FF70A6DA	LlpB Group 2	FFF7941D	Loop6_group_04	1	1	Short
LlpB_B10	33417	0	FF70A6DA	LlpB Group 2	FFF7941D	Loop6_group_04	1	0	Short
LlpB_A32	33417	0	FF70A6DA	LlpB Group 2	FFF7941D	Loop6_group_04	1	0	Short
LlpB_A70	33417	1	FF70A6DA	LlpB Group 2	FFF7941D	Loop6_group_04	1	1	Short
LlpB_A47	33417	0	FF70A6DA	LlpB Group 2	FFF7941D	Loop6_group_04	1	0	Short
LlpB_A21	33417	1	FF70A6DA	LlpB Group 2	FFF7941D	Loop6_group_04	1	1	Short
LlpB_A41	33417	0	FF70A6DA	LlpB Group 2	FFF7941D	Loop6_group_04	1	0	Short
LlpB_A67	33417	0	FF70A6DA	LlpB Group 2	FFF7941D	Loop6_group_04	1	0	Short
LlpB_B80	33417	1	FF70A6DA	LlpB Group 2	FFF7941D	Loop6_group_04	1	1	Short
LlpB_A43	33417	0	FF70A6DA	LlpB Group 2	FFF7941D	Loop6_group_04	1	0	Short
LlpB_A05	33417	0	FF70A6DA	LlpB Group 2	FFF7941D	Loop6_group_04	1	0	Short
LlpB_A76	33417	0	FF70A6DA	LlpB Group 2	FFF7941D	Loop6_group_04	1	0	Short
LlpB_A18	33417	1	FF70A6DA	LlpB Group 2	FFF7941D	Loop6_group_04	1	1	Short
LlpB_A80	33417	0	FF70A6DA	LlpB Group 2	FFF7941D	Loop6_group_04	1	0	Short
LlpB_A94	33417	1	FF70A6DA	LlpB Group 2	FFF7941D	Loop6_group_04	1	1	Short
LlpB_B44	33417	0	FF70A6DA	LlpB Group 2	FFF7941D	Loop6_group_04	1	0	Short
LlpB_A30	33417	1	FF70A6DA	LlpB Group 2	FFF7941D	Loop6_group_04	1	1	Short
LlpB_A23	33417	1	FF70A6DA	LlpB Group 2	FFF7941D	Loop6_group_04	1	1	Short
LlpB_A68	33417	0	FF70A6DA	LlpB Group 2	FFF7941D	Loop6_group_04	1	0	Short
LlpB_A97	33417	0	FF70A6DA	LlpB Group 2	FFF7941D	Loop6_group_04	1	0	Short
LlpB_A10	33417	0	FF70A6DA	LlpB Group 2	FFF7941D	Loop6_group_04	1	0	Short
LlpB_A44	33417	0	FF70A6DA	LlpB Group 2	FFF7941D	Loop6_group_04	1	0	Short
LlpB_A54	33417	0	FF70A6DA	LlpB Group 2	FFF7941D	Loop6_group_04	1	0	Short
LlpB_A65	33417	0	FF70A6DA	LlpB Group 2	FFF7941D	Loop6_group_04	1	0	Short
LlpB_B68	33417	1	FF70A6DA	LlpB Group 2	FFF7941D	Loop6_group_04	1	1	Short
LlpB_B56	33417	1	FF70A6DA	LlpB Group 2	FFF7941D	Loop6_group_04	1	1	Short
LlpB_A15	33417	1	FF70A6DA	LlpB Group 2	FFF7941D	Loop6_group_04	1	1	Short
LlpB_A86	33417	1	FF70A6DA	LlpB Group 2	FFF7941D	Loop6_group_04	1	1	Short
LlpB_A74	33417	1	FF70A6DA	LlpB Group 2	FFF7941D	Loop6_group_04	1	1	Short
LlpB_A61	33417	1	FF70A6DA	LlpB Group 2	FFF7941D	Loop6_group_04	1	1	Short
LlpB_A37	33417	1	FF70A6DA	LlpB Group 2	FFF7941D	Loop6_group_04	1	1	Short
LlpB_A13	33417	1	FF70A6DA	LlpB Group 2	FFF7941D	Loop6_group_04	1	1	Short
LlpB_A25	33417	1	FF70A6DA	LlpB Group 2	FFF7941D	Loop6_group_04	1	1	Short
LlpB_A73	33417	1	FF70A6DA	LlpB Group 2	FFF7941D	Loop6_group_04	1	1	Short
LlpB_A75	33417	0	FF70A6DA	LlpB Group 2	FFF7941D	Loop6_group_04	1	0	Short
LlpB_A26	33417	1	FF70A6DA	LlpB Group 2	FFF7941D	Loop6_group_04	1	1	Short
LlpB_A51	33417	0	FF70A6DA	LlpB Group 2	FFF7941D	Loop6_group_04	1	0	Short
LlpB_A39	33417	1	FF70A6DA	LlpB Group 2	FFF7941D	Loop6_group_04	1	1	Short
LlpB_A31	33417	1	FF70A6DA	LlpB Group 2	FFF7941D	Loop6_group_04	1	1	Short
LlpB_A66	33417	0	FF70A6DA	LlpB Group 2	FFF7941D	Loop6_group_04	1	0	Short
LlpB_A52	33417	0	FF70A6DA	LlpB Group 2	FFF7941D	Loop6_group_04	1	0	Short
LlpB_A38	33417	1	FF70A6DA	LlpB Group 2	FFF7941D	Loop6_group_04	1	1	Short
LlpB_A55	33417	0	FF70A6DA	LlpB Group 2	FFF7941D	Loop6_group_04	1	0	Short
LlpB_A08	33417	0	FF70A6DA	LlpB Group 2	FFF7941D	Loop6_group_04	1	0	Short
LlpB_A16	33417	1	FF70A6DA	LlpB Group 2	FFF7941D	Loop6_group_04	1	1	Short
LlpB_A17	33417	1	FF70A6DA	LlpB Group 2	FFF7941D	Loop6_group_04	1	1	Short
LlpB_A02	33417	0	FF70A6DA	LlpB Group 2	FFF7941D	Loop6_group_04	1	0	Short
LlpB_A03	33417	0	FF70A6DA	LlpB Group 2	FFF7941D	Loop6_group_04	1	0	Short
LlpB_B32	33417	0	FF70A6DA	LlpB Group 2	FFF7941D	Loop6_group_04	1	0	Short
LlpB_A28	33417	1	FF70A6DA	LlpB Group 2	FFF7941D	Loop6_group_04	1	1	Short
LlpB_A46	33417	0	FF70A6DA	LlpB Group 2	FFF7941D	Loop6_group_04	1	0	Short
LlpB_A06	33417	0	FF70A6DA	LlpB Group 2	FFF7941D	Loop6_group_04	1	0	Short
LlpB_A14	33417	1	FF70A6DA	LlpB Group 2	FFF7941D	Loop6_group_04	1	1	Short
LlpB_A63	33417	1	FF70A6DA	LlpB Group 2	FFF7941D	Loop6_group_04	1	1	Short
LlpB_A81	33417	0	FF70A6DA	LlpB Group 2	FFF7941D	Loop6_group_04	1	0	Short
LlpB_A62	33417	1	FF70A6DA	LlpB Group 2	FFF7941D	Loop6_group_04	1	1	Short
LlpB_B69	33417	0	FF70A6DA	LlpB Group 2	FFF7941D	Loop6_group_04	1	0	Short
LlpB_A40	33417	1	FF70A6DA	LlpB Group 2	FFF7941D	Loop6_group_04	1	1	Short
LlpB_A79	33417	0	FF70A6DA	LlpB Group 2	FFF7941D	Loop6_group_04	1	0	Short
LlpB_A96	33417	1	FF70A6DA	LlpB Group 2	FFF7941D	Loop6_group_04	1	1	Short
LlpB_B20	33417	1	FF70A6DA	LlpB Group 2	FFF7941D	Loop6_group_04	1	1	Short
LlpB_A93	33417	0	FF70A6DA	LlpB Group 2	FFF7941D	Loop6_group_04	1	0	Short
LlpB_B08	33417	1	FF70A6DA	LlpB Group 2	FFF7941D	Loop6_group_04	1	1	Short
LlpB_A29	33417	1	FF70A6DA	LlpB Group 2	FFF7941D	Loop6_group_04	1	1	Short
LlpB_B09	33417	1	FF70A6DA	LlpB Group 2	FFF7941D	Loop6_group_04	1	1	Short
LlpB_A71	33417	0	FF70A6DA	LlpB Group 2	FFF7941D	Loop6_group_04	1	0	Short
LlpB_B21	33417	0	FF70A6DA	LlpB Group 2	FFF7941D	Loop6_group_04	1	0	Short
LlpB_A45	33417	0	FF70A6DA	LlpB Group 2	FFF7941D	Loop6_group_04	1	0	Short
LlpB_A95	33417	1	FF70A6DA	LlpB Group 2	FFF7941D	Loop6_group_04	1	1	Short
LlpB_B33	33417	0	FF70A6DA	LlpB Group 2	FFF7941D	Loop6_group_04	1	0	Short
LlpB_B57	33417	1	FF70A6DA	LlpB Group 2	FFF7941D	Loop6_group_04	1	1	Short
LlpB_A92	33417	0	FF70A6DA	LlpB Group 2	FFF7941D	Loop6_group_04	1	0	Short
LlpB_A34	33417	0	FF70A6DA	LlpB Group 2	FFF7941D	Loop6_group_04	1	0	Short
LlpB_A07	33417	0	FF70A6DA	LlpB Group 2	FFF7941D	Loop6_group_04	1	0	Short
LlpB_A98	33417	0	FF70A6DA	LlpB Group 2	FFF7941D	Loop6_group_04	1	0	Short
LlpB_A57	33417	1	FF70A6DA	LlpB Group 2	FFF7941D	Loop6_group_04	1	1	Short
LlpB_A20	33417	1	FF70A6DA	LlpB Group 2	FFF7941D	Loop6_group_04	1	1	Short
LlpB_A58	33417	1	FF70A6DA	LlpB Group 2	FFF7941D	Loop6_group_04	1	1	Short
LlpB_A82	33417	1	FF70A6DA	LlpB Group 2	FFF7941D	Loop6_group_04	1	1	Short
LlpB_A90	33417	0	FF70A6DA	LlpB Group 2	FFF7941D	Loop6_group_04	1	0	Short
LlpB_A22	33417	0	FF70A6DA	LlpB Group 2	FFF7941D	Loop6_group_04	1	0	Short
LlpB_A33	33417	0	FF70A6DA	LlpB Group 2	FFF7941D	Loop6_group_04	1	0	Short
LlpB_A50	33417	1	FF70A6DA	LlpB Group 2	FFF7941D	Loop6_group_04	1	1	Short
LlpB_A77	33417	0	FF70A6DA	LlpB Group 2	FFF7941D	Loop6_group_04	1	0	Short
LlpB_A64	33417	0	FF70A6DA	LlpB Group 2	FFF7941D	Loop6_group_04	1	0	Short
LlpB_A78	33417	0	FF70A6DA	LlpB Group 2	FFF7941D	Loop6_group_04	1	0	Short
LlpB_A27	33417	1	FF70A6DA	LlpB Group 2	FFF7941D	Loop6_group_04	1	1	Short
LlpB_A87	33417	0	FF70A6DA	LlpB Group 2	FFF7941D	Loop6_group_04	1	0	Short
LlpB_A53	33417	1	FF70A6DA	LlpB Group 2	FFF7941D	Loop6_group_04	1	1	Short
LlpB_A56	33417	0	FF70A6DA	LlpB Group 2	FFF7941D	Loop6_group_04	1	0	Short
LlpB_A89	33417	0	FF70A6DA	LlpB Group 2	FFF7941D	Loop6_group_04	1	0	Short
LlpB_A09	33417	0	FF70A6DA	LlpB Group 2	FFF7941D	Loop6_group_04	1	0	Short
LlpB_A42	33417	0	FF70A6DA	LlpB Group 2	FFF7941D	Loop6_group_04	1	0	Short
LlpB_B45	33417	0	FF70A6DA	LlpB Group 2	FFF7941D	Loop6_group_04	1	0	Short
LlpB_A83	33417	0	FF70A6DA	LlpB Group 2	FFF7941D	Loop6_group_04	1	0	Short
LlpB_A35	33417	0	FF70A6DA	LlpB Group 2	FFF7941D	Loop6_group_04	1	0	Short
LlpB_A11	33417	0	FF70A6DA	LlpB Group 2	FFF7941D	Loop6_group_04	1	0	Short
LlpB_A59	33417	0	FF70A6DA	LlpB Group 2	FFF7941D	Loop6_group_04	1	0	Short
LlpA_B36	33417	1	FFEB999B	LlpA Group 1	FFF7941D	Loop6_group_04	1	1	Short
LlpA_B84	33417	0	FFEB999B	LlpA Group 1	FFF7941D	Loop6_group_04	1	0	Short
LlpA_C33	33417	0	FFEB999B	LlpA Group 1	FFF7941D	Loop6_group_04	1	0	Short
LlpA_B61	33417	1	FFEB999B	LlpA Group 1	FFF7941D	Loop6_group_04	1	1	Short
LlpA_B25	33417	1	FFEB999B	LlpA Group 1	FFF7941D	Loop6_group_04	1	1	Short
LlpA_B14	33417	1	FFEB999B	LlpA Group 1	FFF7941D	Loop6_group_04	1	1	Short
LlpA_B85	33417	1	FFEB999B	LlpA Group 1	FFF7941D	Loop6_group_04	1	1	Short
LlpA_B37	33417	1	FFEB999B	LlpA Group 1	FFF7941D	Loop6_group_04	1	1	Short
LlpA_B38	33417	1	FFEB999B	LlpA Group 1	FFF7941D	Loop6_group_04	1	1	Short
LlpA_C24	33417	0	FFEB999B	LlpA Group 1	FFF7941D	Loop6_group_04	1	0	Short
LlpA_B77	33417	1	FFEB999B	LlpA Group 1	FFF7941D	Loop6_group_04	1	1	Short
LlpA_B92	33417	1	FFEB999B	LlpA Group 1	FFF7941D	Loop6_group_04	1	1	Short
LlpA_C08	33417	0	FFEB999B	LlpA Group 1	FFF7941D	Loop6_group_04	1	0	Short
LlpA_B96	33417	1	FFEB999B	LlpA Group 1	FFF7941D	Loop6_group_04	1	1	Short
LlpA_B79	33417	1	FFEB999B	LlpA Group 1	FFF7941D	Loop6_group_04	1	1	Short
LlpA_C04	33417	1	FFEB999B	LlpA Group 1	FFF7941D	Loop6_group_04	1	1	Short
LlpA_B43	33417	1	FFEB999B	LlpA Group 1	FFF7941D	Loop6_group_04	1	1	Short
LlpA_C00	33417	1	FFEB999B	LlpA Group 1	FFF7941D	Loop6_group_04	1	1	Short
LlpA_C16	33417	1	FFEB999B	LlpA Group 1	FFF7941D	Loop6_group_04	1	1	Short
LlpA_B91	33417	1	FFEB999B	LlpA Group 1	FFF7941D	Loop6_group_04	1	1	Short
LlpA_C12	33417	1	FFEB999B	LlpA Group 1	FFF7941D	Loop6_group_04	1	1	Short
LlpA_B60	33417	0	FFEB999B	LlpA Group 1	FFF7941D	Loop6_group_04	1	0	Short
LlpA_B01	33417	1	FFEB999B	LlpA Group 1	FFF7941D	Loop6_group_04	1	1	Short
LlpA_B13	33417	1	FFEB999B	LlpA Group 1	FFF7941D	Loop6_group_04	1	1	Short
LlpA_B22	33417	0	FFEB999B	LlpA Group 1	FFF7941D	Loop6_group_04	1	0	Short
LlpA_B03	33417	0	FFEB999B	LlpA Group 1	FFF7941D	Loop6_group_04	1	0	Short
LlpA_B71	33417	0	FFEB999B	LlpA Group 1	FFF7941D	Loop6_group_04	1	0	Short
LlpA_B06	33417	0	FFEB999B	LlpA Group 1	FFF7941D	Loop6_group_04	1	0	Short
LlpA_B55	33417	1	FFEB999B	LlpA Group 1	FFF7941D	Loop6_group_04	1	1	Short
LlpA_B67	33417	1	FFEB999B	LlpA Group 1	FFF7941D	Loop6_group_04	1	1	Short
LlpA_B07	33417	1	FFEB999B	LlpA Group 1	FFF7941D	Loop6_group_04	1	1	Short
LlpA_B54	33417	1	FFEB999B	LlpA Group 1	FFF7941D	Loop6_group_04	1	1	Short
LlpA_B66	33417	1	FFEB999B	LlpA Group 1	FFF7941D	Loop6_group_04	1	1	Short
LlpA_B89	33417	1	FFEB999B	LlpA Group 1	FFF7941D	Loop6_group_04	1	1	Short
LlpA_C25	33417	0	FFEB999B	LlpA Group 1	FFF7941D	Loop6_group_04	1	0	Short
LlpA_B30	33417	1	FFEB999B	LlpA Group 1	FFF7941D	Loop6_group_04	1	1	Short
LlpA_B53	33417	1	FFEB999B	LlpA Group 1	FFF7941D	Loop6_group_04	1	1	Short
LlpA_B41	33417	1	FFEB999B	LlpA Group 1	FFF7941D	Loop6_group_04	1	1	Short
LlpA_B17	33417	1	FFEB999B	LlpA Group 1	FFF7941D	Loop6_group_04	1	1	Short
LlpA_B29	33417	1	FFEB999B	LlpA Group 1	FFF7941D	Loop6_group_04	1	1	Short
LlpA_B65	33417	1	FFEB999B	LlpA Group 1	FFF7941D	Loop6_group_04	1	1	Short
LlpA_B18	33417	1	FFEB999B	LlpA Group 1	FFF7941D	Loop6_group_04	1	1	Short
LlpA_B78	33417	1	FFEB999B	LlpA Group 1	FFF7941D	Loop6_group_04	1	1	Short
LlpA_C09	33417	0	00000000	L-type Pyocin	FFF7941D	Loop6_group_04	1	0	Short
LlpA_C01	33417	0	00000000	L-type Pyocin	FFF7941D	Loop6_group_04	1	0	Short
LlpA_C05	33417	0	00000000	L-type Pyocin	FFF7941D	Loop6_group_04	1	0	Short
LlpA_C13	33417	0	00000000	L-type Pyocin	FFF7941D	Loop6_group_04	1	0	Short
LlpA_C41	33417	0	FFE06566	LlpA Group 2	FFF7941D	Loop6_group_04	1	0	Short
LlpA_B50	33417	1	FFE06566	LlpA Group 2	FFF7941D	Loop6_group_04	1	1	Short
LlpA_C39	33417	0	FFE06566	LlpA Group 2	FFF7941D	Loop6_group_04	1	0	Short
LlpA_C38	33417	0	FFE06566	LlpA Group 2	FFF7941D	Loop6_group_04	1	0	Short
LlpA_B59	33417	1	FFE06566	LlpA Group 2	FFF7941D	Loop6_group_04	1	1	Short
LlpA_B12	33417	1	FFE06566	LlpA Group 2	FFF7941D	Loop6_group_04	1	1	Short
LlpA_B83	33417	0	FFE06566	LlpA Group 2	FFF7941D	Loop6_group_04	1	0	Short
LlpA_B35	33417	0	FFE06566	LlpA Group 2	FFF7941D	Loop6_group_04	1	0	Short
LlpA_B24	33417	1	FFE06566	LlpA Group 2	FFF7941D	Loop6_group_04	1	1	Short
LlpA_B48	33417	0	FFE06566	LlpA Group 2	FFF7941D	Loop6_group_04	1	0	Short
LlpA_B86	33417	0	FFE06566	LlpA Group 2	FFF7941D	Loop6_group_04	1	0	Short
LlpA_C34	33417	0	FFE06566	LlpA Group 2	FFF7941D	Loop6_group_04	1	0	Short
LlpA_C30	33417	0	FFE06566	LlpA Group 2	FFF7941D	Loop6_group_04	1	0	Short
LlpA_B93	33417	0	FFE06566	LlpA Group 2	FFF7941D	Loop6_group_04	1	0	Short
LlpA_C20	33417	1	FFE06566	LlpA Group 2	FFF7941D	Loop6_group_04	1	1	Short
LlpA_B19	33417	1	FFE06566	LlpA Group 2	FFF7941D	Loop6_group_04	1	1	Short
LlpA_A99	33417	0	FFE06566	LlpA Group 2	FFF7941D	Loop6_group_04	1	0	Short
LlpA_B31	33417	1	FFE06566	LlpA Group 2	FFF7941D	Loop6_group_04	1	1	Short
LlpA_B42	33417	0	FFE06566	LlpA Group 2	FFF7941D	Loop6_group_04	1	0	Short
LlpA_B90	33417	1	FFE06566	LlpA Group 2	FFF7941D	Loop6_group_04	1	1	Short
LlpA_C31	33417	0	FFE06566	LlpA Group 2	FFF7941D	Loop6_group_04	1	0	Short
LlpA_B04	33417	1	FFF6CECE	LlpA Group 0	FFF7941D	Loop6_group_04	1	1	Short
LlpA_B88	33417	0	FFF6CECE	LlpA Group 0	FFF7941D	Loop6_group_04	1	0	Short
LlpA_C42	33417	0	FFEB999B	LlpA Group 1	FFF7941D	Loop6_group_04	1	0	Short
LlpA_B75	33417	1	FFEB999B	LlpA Group 1	FFF7941D	Loop6_group_04	1	1	Short
LlpA_C36	33417	0	FFEB999B	LlpA Group 1	FFF7941D	Loop6_group_04	1	0	Short
LlpA_B05	33417	0	FFEB999B	LlpA Group 1	FFF7941D	Loop6_group_04	1	0	Short
LlpA_B87	33417	1	FFEB999B	LlpA Group 1	FFF7941D	Loop6_group_04	1	1	Short
LlpA_B15	33417	1	FFEB999B	LlpA Group 1	FFF7941D	Loop6_group_04	1	1	Short
LlpA_B16	33417	1	FFEB999B	LlpA Group 1	FFF7941D	Loop6_group_04	1	1	Short
LlpA_B70	33417	1	FFEB999B	LlpA Group 1	FFF7941D	Loop6_group_04	1	1	Short
LlpA_C40	33417	0	FFEB999B	LlpA Group 1	FFF7941D	Loop6_group_04	1	0	Short
LlpA_B00	33417	1	FFEB999B	LlpA Group 1	FFF7941D	Loop6_group_04	1	1	Short
LlpA_B47	33417	0	FFEB999B	LlpA Group 1	FFF7941D	Loop6_group_04	1	0	Short
LlpA_B02	33417	0	FFEB999B	LlpA Group 1	FFF7941D	Loop6_group_04	1	0	Short
LlpA_B26	33417	0	FFEB999B	LlpA Group 1	FFF7941D	Loop6_group_04	1	0	Short
LlpA_B62	33417	1	FFEB999B	LlpA Group 1	FFF7941D	Loop6_group_04	1	1	Short
LlpA_B73	33417	0	FFEB999B	LlpA Group 1	FFF7941D	Loop6_group_04	1	0	Short
LlpA_B49	33417	0	FFEB999B	LlpA Group 1	FFF7941D	Loop6_group_04	1	0	Short
LlpA_B72	33417	0	FFEB999B	LlpA Group 1	FFF7941D	Loop6_group_04	1	0	Short
LlpA_B74	33417	0	FFEB999B	LlpA Group 1	FFF7941D	Loop6_group_04	1	0	Short
LlpA_C37	33417	0	FFEB999B	LlpA Group 1	FFF7941D	Loop6_group_04	1	0	Short
LlpA_B11	33417	1	FFEB999B	LlpA Group 1	FFF7941D	Loop6_group_04	1	1	Short
LlpA_B82	33417	1	FFEB999B	LlpA Group 1	FFF7941D	Loop6_group_04	1	1	Short
LlpA_B23	33417	1	FFEB999B	LlpA Group 1	FFF7941D	Loop6_group_04	1	1	Short
LlpA_B34	33417	1	FFEB999B	LlpA Group 1	FFF7941D	Loop6_group_04	1	1	Short
LlpA_B46	33417	1	FFEB999B	LlpA Group 1	FFF7941D	Loop6_group_04	1	1	Short
LlpA_B58	33417	1	FFEB999B	LlpA Group 1	FFF7941D	Loop6_group_04	1	1	Short
LlpA_B51	33417	1	FFEB999B	LlpA Group 1	FFF7941D	Loop6_group_04	1	1	Short
LlpA_B27	33417	0	FFEB999B	LlpA Group 1	FFF7941D	Loop6_group_04	1	0	Short
LlpA_B63	33417	1	FFEB999B	LlpA Group 1	FFF7941D	Loop6_group_04	1	1	Short
LlpA_C27	33417	0	FFEB999B	LlpA Group 1	FFF7941D	Loop6_group_04	1	0	Short
LlpA_B52	33417	0	FFEB999B	LlpA Group 1	FFF7941D	Loop6_group_04	1	0	Short
LlpA_B39	33417	0	FFEB999B	LlpA Group 1	FFF7941D	Loop6_group_04	1	0	Short
LlpA_B64	33417	1	FFEB999B	LlpA Group 1	FFF7941D	Loop6_group_04	1	1	Short
LlpA_B28	33417	0	FFEB999B	LlpA Group 1	FFF7941D	Loop6_group_04	1	0	Short
LlpA_B76	33417	0	FFEB999B	LlpA Group 1	FFF7941D	Loop6_group_04	1	0	Short
LlpA_B40	33417	0	FFEB999B	LlpA Group 1	FFF7941D	Loop6_group_04	1	0	Short
LlpA_C28	33417	0	FFEB999B	LlpA Group 1	FFF7941D	Loop6_group_04	1	0	Short
LlpB_C10	33417	0	FFA0C5E7	LlpB Group 1	FFF7941D	Loop6_group_04	1	0	Short
LlpB_C02	33417	0	FFA0C5E7	LlpB Group 1	FFF7941D	Loop6_group_04	1	0	Short
LlpB_C26	33417	0	FFA0C5E7	LlpB Group 1	FFF7941D	Loop6_group_04	1	0	Short
LlpB_C06	33417	0	FFA0C5E7	LlpB Group 1	FFF7941D	Loop6_group_04	1	0	Short
LlpB_C14	33417	0	FFA0C5E7	LlpB Group 1	FFF7941D	Loop6_group_04	1	0	Short
LlpB_C23	33417	0	FFA0C5E7	LlpB Group 1	FFF7941D	Loop6_group_04	1	0	Short
LlpB_C03	33417	0	FFA0C5E7	LlpB Group 1	FFF7941D	Loop6_group_04	1	0	Short
LlpB_C19	33417	0	FFA0C5E7	LlpB Group 1	FFF7941D	Loop6_group_04	1	0	Short
LlpB_B98	33417	0	FFA0C5E7	LlpB Group 1	FFF7941D	Loop6_group_04	1	0	Short
LlpB_C22	33417	0	FFA0C5E7	LlpB Group 1	FFF7941D	Loop6_group_04	1	0	Short
LlpB_C07	33417	0	FFA0C5E7	LlpB Group 1	FFF7941D	Loop6_group_04	1	0	Short
LlpB_C15	33417	0	FFA0C5E7	LlpB Group 1	FFF7941D	Loop6_group_04	1	0	Short
LlpB_B99	33417	0	FFA0C5E7	LlpB Group 1	FFF7941D	Loop6_group_04	1	0	Short
LlpB_B95	33417	0	FFA0C5E7	LlpB Group 1	FFF7941D	Loop6_group_04	1	0	Short
LlpB_B94	33417	0	FFA0C5E7	LlpB Group 1	FFF7941D	Loop6_group_04	1	0	Short
LlpB_C11	33417	0	FFA0C5E7	LlpB Group 1	FFF7941D	Loop6_group_04	1	0	Short
LlpB_C18	33417	0	FFA0C5E7	LlpB Group 1	FFF7941D	Loop6_group_04	1	0	Short
LlpB_A60	30470	0	FF70A6DA	LlpB Group 2	FFF7941D	Loop6_group_04	1	0	Short
LlpB_A84	30470	0	FF70A6DA	LlpB Group 2	FFF7941D	Loop6_group_04	1	0	Short
LlpB_A48	30470	1	FF70A6DA	LlpB Group 2	FFF7941D	Loop6_group_04	1	1	Short
LlpB_A24	30470	0	FF70A6DA	LlpB Group 2	FFF7941D	Loop6_group_04	1	0	Short
LlpB_A36	30470	1	FF70A6DA	LlpB Group 2	FFF7941D	Loop6_group_04	1	1	Short
LlpB_C29	30470	0	FF70A6DA	LlpB Group 2	FFF7941D	Loop6_group_04	1	0	Short
LlpB_A00	30470	1	FF70A6DA	LlpB Group 2	FFF7941D	Loop6_group_04	1	1	Short
LlpB_A12	30470	0	FF70A6DA	LlpB Group 2	FFF7941D	Loop6_group_04	1	0	Short
LlpB_A04	30470	0	FF70A6DA	LlpB Group 2	FFF7941D	Loop6_group_04	1	0	Short
LlpB_A91	30470	0	FF70A6DA	LlpB Group 2	FFF7941D	Loop6_group_04	1	0	Short
LlpB_A49	30470	1	FF70A6DA	LlpB Group 2	FFF7941D	Loop6_group_04	1	1	Short
LlpB_C32	30470	0	FF70A6DA	LlpB Group 2	FFF7941D	Loop6_group_04	1	0	Short
LlpB_A85	30470	0	FF70A6DA	LlpB Group 2	FFF7941D	Loop6_group_04	1	0	Short
LlpB_B81	30470	1	FF70A6DA	LlpB Group 2	FFF7941D	Loop6_group_04	1	1	Short
LlpB_A19	30470	1	FF70A6DA	LlpB Group 2	FFF7941D	Loop6_group_04	1	1	Short
LlpB_B10	30470	0	FF70A6DA	LlpB Group 2	FFF7941D	Loop6_group_04	1	0	Short
LlpB_A32	30470	0	FF70A6DA	LlpB Group 2	FFF7941D	Loop6_group_04	1	0	Short
LlpB_A70	30470	1	FF70A6DA	LlpB Group 2	FFF7941D	Loop6_group_04	1	1	Short
LlpB_A47	30470	0	FF70A6DA	LlpB Group 2	FFF7941D	Loop6_group_04	1	0	Short
LlpB_A21	30470	0	FF70A6DA	LlpB Group 2	FFF7941D	Loop6_group_04	1	0	Short
LlpB_A41	30470	0	FF70A6DA	LlpB Group 2	FFF7941D	Loop6_group_04	1	0	Short
LlpB_A67	30470	0	FF70A6DA	LlpB Group 2	FFF7941D	Loop6_group_04	1	0	Short
LlpB_B80	30470	1	FF70A6DA	LlpB Group 2	FFF7941D	Loop6_group_04	1	1	Short
LlpB_A43	30470	0	FF70A6DA	LlpB Group 2	FFF7941D	Loop6_group_04	1	0	Short
LlpB_A05	30470	1	FF70A6DA	LlpB Group 2	FFF7941D	Loop6_group_04	1	1	Short
LlpB_A88	30470	0	FF70A6DA	LlpB Group 2	FFF7941D	Loop6_group_04	1	0	Short
LlpB_A76	30470	0	FF70A6DA	LlpB Group 2	FFF7941D	Loop6_group_04	1	0	Short
LlpB_A18	30470	0	FF70A6DA	LlpB Group 2	FFF7941D	Loop6_group_04	1	0	Short
LlpB_A80	30470	0	FF70A6DA	LlpB Group 2	FFF7941D	Loop6_group_04	1	0	Short
LlpB_A94	30470	1	FF70A6DA	LlpB Group 2	FFF7941D	Loop6_group_04	1	1	Short
LlpB_B44	30470	0	FF70A6DA	LlpB Group 2	FFF7941D	Loop6_group_04	1	0	Short
LlpB_A30	30470	0	FF70A6DA	LlpB Group 2	FFF7941D	Loop6_group_04	1	0	Short
LlpB_A23	30470	1	FF70A6DA	LlpB Group 2	FFF7941D	Loop6_group_04	1	1	Short
LlpB_A68	30470	1	FF70A6DA	LlpB Group 2	FFF7941D	Loop6_group_04	1	1	Short
LlpB_A97	30470	0	FF70A6DA	LlpB Group 2	FFF7941D	Loop6_group_04	1	0	Short
LlpB_A10	30470	0	FF70A6DA	LlpB Group 2	FFF7941D	Loop6_group_04	1	0	Short
LlpB_A54	30470	0	FF70A6DA	LlpB Group 2	FFF7941D	Loop6_group_04	1	0	Short
LlpB_A65	30470	0	FF70A6DA	LlpB Group 2	FFF7941D	Loop6_group_04	1	0	Short
LlpB_B68	30470	1	FF70A6DA	LlpB Group 2	FFF7941D	Loop6_group_04	1	1	Short
LlpB_B56	30470	1	FF70A6DA	LlpB Group 2	FFF7941D	Loop6_group_04	1	1	Short
LlpB_A86	30470	1	FF70A6DA	LlpB Group 2	FFF7941D	Loop6_group_04	1	1	Short
LlpB_A74	30470	0	FF70A6DA	LlpB Group 2	FFF7941D	Loop6_group_04	1	0	Short
LlpB_A61	30470	1	FF70A6DA	LlpB Group 2	FFF7941D	Loop6_group_04	1	1	Short
LlpB_A37	30470	1	FF70A6DA	LlpB Group 2	FFF7941D	Loop6_group_04	1	1	Short
LlpB_A13	30470	0	FF70A6DA	LlpB Group 2	FFF7941D	Loop6_group_04	1	0	Short
LlpB_A25	30470	1	FF70A6DA	LlpB Group 2	FFF7941D	Loop6_group_04	1	1	Short
LlpB_A73	30470	1	FF70A6DA	LlpB Group 2	FFF7941D	Loop6_group_04	1	1	Short
LlpB_A26	30470	0	FF70A6DA	LlpB Group 2	FFF7941D	Loop6_group_04	1	0	Short
LlpB_A51	30470	0	FF70A6DA	LlpB Group 2	FFF7941D	Loop6_group_04	1	0	Short
LlpB_A39	30470	0	FF70A6DA	LlpB Group 2	FFF7941D	Loop6_group_04	1	0	Short
LlpB_A31	30470	0	FF70A6DA	LlpB Group 2	FFF7941D	Loop6_group_04	1	0	Short
LlpB_A66	30470	0	FF70A6DA	LlpB Group 2	FFF7941D	Loop6_group_04	1	0	Short
LlpB_A52	30470	0	FF70A6DA	LlpB Group 2	FFF7941D	Loop6_group_04	1	0	Short
LlpB_A38	30470	0	FF70A6DA	LlpB Group 2	FFF7941D	Loop6_group_04	1	0	Short
LlpB_A55	30470	0	FF70A6DA	LlpB Group 2	FFF7941D	Loop6_group_04	1	0	Short
LlpB_A08	30470	0	FF70A6DA	LlpB Group 2	FFF7941D	Loop6_group_04	1	0	Short
LlpB_A16	30470	0	FF70A6DA	LlpB Group 2	FFF7941D	Loop6_group_04	1	0	Short
LlpB_A17	30470	1	FF70A6DA	LlpB Group 2	FFF7941D	Loop6_group_04	1	1	Short
LlpB_A02	30470	1	FF70A6DA	LlpB Group 2	FFF7941D	Loop6_group_04	1	1	Short
LlpB_A03	30470	1	FF70A6DA	LlpB Group 2	FFF7941D	Loop6_group_04	1	1	Short
LlpB_B32	30470	0	FF70A6DA	LlpB Group 2	FFF7941D	Loop6_group_04	1	0	Short
LlpB_A28	30470	0	FF70A6DA	LlpB Group 2	FFF7941D	Loop6_group_04	1	0	Short
LlpB_A46	30470	0	FF70A6DA	LlpB Group 2	FFF7941D	Loop6_group_04	1	0	Short
LlpB_A06	30470	1	FF70A6DA	LlpB Group 2	FFF7941D	Loop6_group_04	1	1	Short
LlpB_A14	30470	1	FF70A6DA	LlpB Group 2	FFF7941D	Loop6_group_04	1	1	Short
LlpB_A63	30470	0	FF70A6DA	LlpB Group 2	FFF7941D	Loop6_group_04	1	0	Short
LlpB_A81	30470	1	FF70A6DA	LlpB Group 2	FFF7941D	Loop6_group_04	1	1	Short
LlpB_A62	30470	1	FF70A6DA	LlpB Group 2	FFF7941D	Loop6_group_04	1	1	Short
LlpB_B69	30470	1	FF70A6DA	LlpB Group 2	FFF7941D	Loop6_group_04	1	1	Short
LlpB_A40	30470	0	FF70A6DA	LlpB Group 2	FFF7941D	Loop6_group_04	1	0	Short
LlpB_A79	30470	0	FF70A6DA	LlpB Group 2	FFF7941D	Loop6_group_04	1	0	Short
LlpB_A96	30470	0	FF70A6DA	LlpB Group 2	FFF7941D	Loop6_group_04	1	0	Short
LlpB_B20	30470	1	FF70A6DA	LlpB Group 2	FFF7941D	Loop6_group_04	1	1	Short
LlpB_A93	30470	0	FF70A6DA	LlpB Group 2	FFF7941D	Loop6_group_04	1	0	Short
LlpB_B08	30470	1	FF70A6DA	LlpB Group 2	FFF7941D	Loop6_group_04	1	1	Short
LlpB_A29	30470	0	FF70A6DA	LlpB Group 2	FFF7941D	Loop6_group_04	1	0	Short
LlpB_B09	30470	1	FF70A6DA	LlpB Group 2	FFF7941D	Loop6_group_04	1	1	Short
LlpB_A71	30470	0	FF70A6DA	LlpB Group 2	FFF7941D	Loop6_group_04	1	0	Short
LlpB_B21	30470	0	FF70A6DA	LlpB Group 2	FFF7941D	Loop6_group_04	1	0	Short
LlpB_A95	30470	1	FF70A6DA	LlpB Group 2	FFF7941D	Loop6_group_04	1	1	Short
LlpB_B33	30470	1	FF70A6DA	LlpB Group 2	FFF7941D	Loop6_group_04	1	1	Short
LlpB_B57	30470	1	FF70A6DA	LlpB Group 2	FFF7941D	Loop6_group_04	1	1	Short
LlpB_A92	30470	0	FF70A6DA	LlpB Group 2	FFF7941D	Loop6_group_04	1	0	Short
LlpB_A34	30470	0	FF70A6DA	LlpB Group 2	FFF7941D	Loop6_group_04	1	0	Short
LlpB_A07	30470	0	FF70A6DA	LlpB Group 2	FFF7941D	Loop6_group_04	1	0	Short
LlpB_A98	30470	0	FF70A6DA	LlpB Group 2	FFF7941D	Loop6_group_04	1	0	Short
LlpB_A57	30470	1	FF70A6DA	LlpB Group 2	FFF7941D	Loop6_group_04	1	1	Short
LlpB_A20	30470	1	FF70A6DA	LlpB Group 2	FFF7941D	Loop6_group_04	1	1	Short
LlpB_A58	30470	1	FF70A6DA	LlpB Group 2	FFF7941D	Loop6_group_04	1	1	Short
LlpB_A82	30470	0	FF70A6DA	LlpB Group 2	FFF7941D	Loop6_group_04	1	0	Short
LlpB_A90	30470	0	FF70A6DA	LlpB Group 2	FFF7941D	Loop6_group_04	1	0	Short
LlpB_A22	30470	0	FF70A6DA	LlpB Group 2	FFF7941D	Loop6_group_04	1	0	Short
LlpB_A33	30470	0	FF70A6DA	LlpB Group 2	FFF7941D	Loop6_group_04	1	0	Short
LlpB_A50	30470	1	FF70A6DA	LlpB Group 2	FFF7941D	Loop6_group_04	1	1	Short
LlpB_A77	30470	0	FF70A6DA	LlpB Group 2	FFF7941D	Loop6_group_04	1	0	Short
LlpB_A64	30470	0	FF70A6DA	LlpB Group 2	FFF7941D	Loop6_group_04	1	0	Short
LlpB_A69	30470	0	FF70A6DA	LlpB Group 2	FFF7941D	Loop6_group_04	1	0	Short
LlpB_A78	30470	0	FF70A6DA	LlpB Group 2	FFF7941D	Loop6_group_04	1	0	Short
LlpB_A27	30470	0	FF70A6DA	LlpB Group 2	FFF7941D	Loop6_group_04	1	0	Short
LlpB_A87	30470	0	FF70A6DA	LlpB Group 2	FFF7941D	Loop6_group_04	1	0	Short
LlpB_A53	30470	0	FF70A6DA	LlpB Group 2	FFF7941D	Loop6_group_04	1	0	Short
LlpB_A56	30470	0	FF70A6DA	LlpB Group 2	FFF7941D	Loop6_group_04	1	0	Short
LlpB_A89	30470	0	FF70A6DA	LlpB Group 2	FFF7941D	Loop6_group_04	1	0	Short
LlpB_A09	30470	0	FF70A6DA	LlpB Group 2	FFF7941D	Loop6_group_04	1	0	Short
LlpB_A42	30470	0	FF70A6DA	LlpB Group 2	FFF7941D	Loop6_group_04	1	0	Short
LlpB_B45	30470	1	FF70A6DA	LlpB Group 2	FFF7941D	Loop6_group_04	1	1	Short
LlpB_A83	30470	0	FF70A6DA	LlpB Group 2	FFF7941D	Loop6_group_04	1	0	Short
LlpB_A35	30470	0	FF70A6DA	LlpB Group 2	FFF7941D	Loop6_group_04	1	0	Short
LlpB_A11	30470	0	FF70A6DA	LlpB Group 2	FFF7941D	Loop6_group_04	1	0	Short
LlpB_A59	30470	0	FF70A6DA	LlpB Group 2	FFF7941D	Loop6_group_04	1	0	Short
LlpA_B36	30470	0	FFEB999B	LlpA Group 1	FFF7941D	Loop6_group_04	1	0	Short
LlpA_B84	30470	0	FFEB999B	LlpA Group 1	FFF7941D	Loop6_group_04	1	0	Short
LlpA_C33	30470	1	FFEB999B	LlpA Group 1	FFF7941D	Loop6_group_04	1	1	Short
LlpA_B61	30470	0	FFEB999B	LlpA Group 1	FFF7941D	Loop6_group_04	1	0	Short
LlpA_B25	30470	0	FFEB999B	LlpA Group 1	FFF7941D	Loop6_group_04	1	0	Short
LlpA_B14	30470	0	FFEB999B	LlpA Group 1	FFF7941D	Loop6_group_04	1	0	Short
LlpA_B85	30470	0	FFEB999B	LlpA Group 1	FFF7941D	Loop6_group_04	1	0	Short
LlpA_B37	30470	0	FFEB999B	LlpA Group 1	FFF7941D	Loop6_group_04	1	0	Short
LlpA_B38	30470	0	FFEB999B	LlpA Group 1	FFF7941D	Loop6_group_04	1	0	Short
LlpA_C24	30470	0	FFEB999B	LlpA Group 1	FFF7941D	Loop6_group_04	1	0	Short
LlpA_B77	30470	1	FFEB999B	LlpA Group 1	FFF7941D	Loop6_group_04	1	1	Short
LlpA_B92	30470	0	FFEB999B	LlpA Group 1	FFF7941D	Loop6_group_04	1	0	Short
LlpA_C08	30470	0	FFEB999B	LlpA Group 1	FFF7941D	Loop6_group_04	1	0	Short
LlpA_B96	30470	1	FFEB999B	LlpA Group 1	FFF7941D	Loop6_group_04	1	1	Short
LlpA_B79	30470	1	FFEB999B	LlpA Group 1	FFF7941D	Loop6_group_04	1	1	Short
LlpA_C04	30470	1	FFEB999B	LlpA Group 1	FFF7941D	Loop6_group_04	1	1	Short
LlpA_B43	30470	1	FFEB999B	LlpA Group 1	FFF7941D	Loop6_group_04	1	1	Short
LlpA_C00	30470	1	FFEB999B	LlpA Group 1	FFF7941D	Loop6_group_04	1	1	Short
LlpA_C16	30470	1	FFEB999B	LlpA Group 1	FFF7941D	Loop6_group_04	1	1	Short
LlpA_B91	30470	1	FFEB999B	LlpA Group 1	FFF7941D	Loop6_group_04	1	1	Short
LlpA_C12	30470	1	FFEB999B	LlpA Group 1	FFF7941D	Loop6_group_04	1	1	Short
LlpA_B60	30470	0	FFEB999B	LlpA Group 1	FFF7941D	Loop6_group_04	1	0	Short
LlpA_B01	30470	0	FFEB999B	LlpA Group 1	FFF7941D	Loop6_group_04	1	0	Short
LlpA_B13	30470	0	FFEB999B	LlpA Group 1	FFF7941D	Loop6_group_04	1	0	Short
LlpA_B22	30470	0	FFEB999B	LlpA Group 1	FFF7941D	Loop6_group_04	1	0	Short
LlpA_B03	30470	0	FFEB999B	LlpA Group 1	FFF7941D	Loop6_group_04	1	0	Short
LlpA_B71	30470	0	FFEB999B	LlpA Group 1	FFF7941D	Loop6_group_04	1	0	Short
LlpA_B06	30470	0	FFEB999B	LlpA Group 1	FFF7941D	Loop6_group_04	1	0	Short
LlpA_B55	30470	1	FFEB999B	LlpA Group 1	FFF7941D	Loop6_group_04	1	1	Short
LlpA_B67	30470	1	FFEB999B	LlpA Group 1	FFF7941D	Loop6_group_04	1	1	Short
LlpA_B07	30470	1	FFEB999B	LlpA Group 1	FFF7941D	Loop6_group_04	1	1	Short
LlpA_B54	30470	1	FFEB999B	LlpA Group 1	FFF7941D	Loop6_group_04	1	1	Short
LlpA_B66	30470	1	FFEB999B	LlpA Group 1	FFF7941D	Loop6_group_04	1	1	Short
LlpA_B89	30470	1	FFEB999B	LlpA Group 1	FFF7941D	Loop6_group_04	1	1	Short
LlpA_C25	30470	1	FFEB999B	LlpA Group 1	FFF7941D	Loop6_group_04	1	1	Short
LlpA_B30	30470	1	FFEB999B	LlpA Group 1	FFF7941D	Loop6_group_04	1	1	Short
LlpA_B53	30470	1	FFEB999B	LlpA Group 1	FFF7941D	Loop6_group_04	1	1	Short
LlpA_B41	30470	0	FFEB999B	LlpA Group 1	FFF7941D	Loop6_group_04	1	0	Short
LlpA_B17	30470	1	FFEB999B	LlpA Group 1	FFF7941D	Loop6_group_04	1	1	Short
LlpA_B29	30470	1	FFEB999B	LlpA Group 1	FFF7941D	Loop6_group_04	1	1	Short
LlpA_B65	30470	1	FFEB999B	LlpA Group 1	FFF7941D	Loop6_group_04	1	1	Short
LlpA_B18	30470	1	FFEB999B	LlpA Group 1	FFF7941D	Loop6_group_04	1	1	Short
LlpA_B78	30470	1	FFEB999B	LlpA Group 1	FFF7941D	Loop6_group_04	1	1	Short
LlpA_C09	30470	0	00000000	L-type Pyocin	FFF7941D	Loop6_group_04	1	0	Short
LlpA_C01	30470	0	00000000	L-type Pyocin	FFF7941D	Loop6_group_04	1	0	Short
LlpA_C05	30470	0	00000000	L-type Pyocin	FFF7941D	Loop6_group_04	1	0	Short
LlpA_C13	30470	0	00000000	L-type Pyocin	FFF7941D	Loop6_group_04	1	0	Short
LlpA_C41	30470	0	FFE06566	LlpA Group 2	FFF7941D	Loop6_group_04	1	0	Short
LlpA_B50	30470	0	FFE06566	LlpA Group 2	FFF7941D	Loop6_group_04	1	0	Short
LlpA_C39	30470	0	FFE06566	LlpA Group 2	FFF7941D	Loop6_group_04	1	0	Short
LlpA_C38	30470	0	FFE06566	LlpA Group 2	FFF7941D	Loop6_group_04	1	0	Short
LlpA_B59	30470	0	FFE06566	LlpA Group 2	FFF7941D	Loop6_group_04	1	0	Short
LlpA_B12	30470	1	FFE06566	LlpA Group 2	FFF7941D	Loop6_group_04	1	1	Short
LlpA_B83	30470	0	FFE06566	LlpA Group 2	FFF7941D	Loop6_group_04	1	0	Short
LlpA_B35	30470	0	FFE06566	LlpA Group 2	FFF7941D	Loop6_group_04	1	0	Short
LlpA_B24	30470	0	FFE06566	LlpA Group 2	FFF7941D	Loop6_group_04	1	0	Short
LlpA_B48	30470	0	FFE06566	LlpA Group 2	FFF7941D	Loop6_group_04	1	0	Short
LlpA_B86	30470	1	FFE06566	LlpA Group 2	FFF7941D	Loop6_group_04	1	1	Short
LlpA_C34	30470	0	FFE06566	LlpA Group 2	FFF7941D	Loop6_group_04	1	0	Short
LlpA_C30	30470	0	FFE06566	LlpA Group 2	FFF7941D	Loop6_group_04	1	0	Short
LlpA_B93	30470	0	FFE06566	LlpA Group 2	FFF7941D	Loop6_group_04	1	0	Short
LlpA_C20	30470	1	FFE06566	LlpA Group 2	FFF7941D	Loop6_group_04	1	1	Short
LlpA_B19	30470	1	FFE06566	LlpA Group 2	FFF7941D	Loop6_group_04	1	1	Short
LlpA_A99	30470	0	FFE06566	LlpA Group 2	FFF7941D	Loop6_group_04	1	0	Short
LlpA_B31	30470	1	FFE06566	LlpA Group 2	FFF7941D	Loop6_group_04	1	1	Short
LlpA_B42	30470	1	FFE06566	LlpA Group 2	FFF7941D	Loop6_group_04	1	1	Short
LlpA_B90	30470	1	FFE06566	LlpA Group 2	FFF7941D	Loop6_group_04	1	1	Short
LlpA_C31	30470	0	FFE06566	LlpA Group 2	FFF7941D	Loop6_group_04	1	0	Short
LlpA_B04	30470	1	FFF6CECE	LlpA Group 0	FFF7941D	Loop6_group_04	1	1	Short
LlpA_B88	30470	1	FFF6CECE	LlpA Group 0	FFF7941D	Loop6_group_04	1	1	Short
LlpA_C42	30470	0	FFEB999B	LlpA Group 1	FFF7941D	Loop6_group_04	1	0	Short
LlpA_B75	30470	0	FFEB999B	LlpA Group 1	FFF7941D	Loop6_group_04	1	0	Short
LlpA_C36	30470	1	FFEB999B	LlpA Group 1	FFF7941D	Loop6_group_04	1	1	Short
LlpA_B05	30470	0	FFEB999B	LlpA Group 1	FFF7941D	Loop6_group_04	1	0	Short
LlpA_B87	30470	1	FFEB999B	LlpA Group 1	FFF7941D	Loop6_group_04	1	1	Short
LlpA_B15	30470	1	FFEB999B	LlpA Group 1	FFF7941D	Loop6_group_04	1	1	Short
LlpA_B16	30470	1	FFEB999B	LlpA Group 1	FFF7941D	Loop6_group_04	1	1	Short
LlpA_B70	30470	0	FFEB999B	LlpA Group 1	FFF7941D	Loop6_group_04	1	0	Short
LlpA_C40	30470	0	FFEB999B	LlpA Group 1	FFF7941D	Loop6_group_04	1	0	Short
LlpA_B00	30470	0	FFEB999B	LlpA Group 1	FFF7941D	Loop6_group_04	1	0	Short
LlpA_B47	30470	0	FFEB999B	LlpA Group 1	FFF7941D	Loop6_group_04	1	0	Short
LlpA_B02	30470	0	FFEB999B	LlpA Group 1	FFF7941D	Loop6_group_04	1	0	Short
LlpA_B26	30470	0	FFEB999B	LlpA Group 1	FFF7941D	Loop6_group_04	1	0	Short
LlpA_B62	30470	0	FFEB999B	LlpA Group 1	FFF7941D	Loop6_group_04	1	0	Short
LlpA_B73	30470	0	FFEB999B	LlpA Group 1	FFF7941D	Loop6_group_04	1	0	Short
LlpA_B49	30470	0	FFEB999B	LlpA Group 1	FFF7941D	Loop6_group_04	1	0	Short
LlpA_B72	30470	0	FFEB999B	LlpA Group 1	FFF7941D	Loop6_group_04	1	0	Short
LlpA_B74	30470	0	FFEB999B	LlpA Group 1	FFF7941D	Loop6_group_04	1	0	Short
LlpA_C37	30470	0	FFEB999B	LlpA Group 1	FFF7941D	Loop6_group_04	1	0	Short
LlpA_B11	30470	1	FFEB999B	LlpA Group 1	FFF7941D	Loop6_group_04	1	1	Short
LlpA_B82	30470	0	FFEB999B	LlpA Group 1	FFF7941D	Loop6_group_04	1	0	Short
LlpA_B23	30470	1	FFEB999B	LlpA Group 1	FFF7941D	Loop6_group_04	1	1	Short
LlpA_B34	30470	0	FFEB999B	LlpA Group 1	FFF7941D	Loop6_group_04	1	0	Short
LlpA_B46	30470	0	FFEB999B	LlpA Group 1	FFF7941D	Loop6_group_04	1	0	Short
LlpA_B58	30470	1	FFEB999B	LlpA Group 1	FFF7941D	Loop6_group_04	1	1	Short
LlpA_B51	30470	0	FFEB999B	LlpA Group 1	FFF7941D	Loop6_group_04	1	0	Short
LlpA_B27	30470	1	FFEB999B	LlpA Group 1	FFF7941D	Loop6_group_04	1	1	Short
LlpA_B63	30470	0	FFEB999B	LlpA Group 1	FFF7941D	Loop6_group_04	1	0	Short
LlpA_C27	30470	0	FFEB999B	LlpA Group 1	FFF7941D	Loop6_group_04	1	0	Short
LlpA_B52	30470	0	FFEB999B	LlpA Group 1	FFF7941D	Loop6_group_04	1	0	Short
LlpA_B39	30470	0	FFEB999B	LlpA Group 1	FFF7941D	Loop6_group_04	1	0	Short
LlpA_B64	30470	0	FFEB999B	LlpA Group 1	FFF7941D	Loop6_group_04	1	0	Short
LlpA_B28	30470	1	FFEB999B	LlpA Group 1	FFF7941D	Loop6_group_04	1	1	Short
LlpA_B76	30470	0	FFEB999B	LlpA Group 1	FFF7941D	Loop6_group_04	1	0	Short
LlpA_B40	30470	0	FFEB999B	LlpA Group 1	FFF7941D	Loop6_group_04	1	0	Short
LlpA_C28	30470	1	FFEB999B	LlpA Group 1	FFF7941D	Loop6_group_04	1	1	Short
LlpB_C10	30470	0	FFA0C5E7	LlpB Group 1	FFF7941D	Loop6_group_04	1	0	Short
LlpB_C02	30470	0	FFA0C5E7	LlpB Group 1	FFF7941D	Loop6_group_04	1	0	Short
LlpB_C26	30470	1	FFA0C5E7	LlpB Group 1	FFF7941D	Loop6_group_04	1	1	Short
LlpB_C06	30470	0	FFA0C5E7	LlpB Group 1	FFF7941D	Loop6_group_04	1	0	Short
LlpB_C14	30470	0	FFA0C5E7	LlpB Group 1	FFF7941D	Loop6_group_04	1	0	Short
LlpB_C23	30470	0	FFA0C5E7	LlpB Group 1	FFF7941D	Loop6_group_04	1	0	Short
LlpB_C03	30470	0	FFA0C5E7	LlpB Group 1	FFF7941D	Loop6_group_04	1	0	Short
LlpB_C19	30470	0	FFA0C5E7	LlpB Group 1	FFF7941D	Loop6_group_04	1	0	Short
LlpB_B98	30470	0	FFA0C5E7	LlpB Group 1	FFF7941D	Loop6_group_04	1	0	Short
LlpB_C22	30470	0	FFA0C5E7	LlpB Group 1	FFF7941D	Loop6_group_04	1	0	Short
LlpB_C07	30470	0	FFA0C5E7	LlpB Group 1	FFF7941D	Loop6_group_04	1	0	Short
LlpB_C15	30470	0	FFA0C5E7	LlpB Group 1	FFF7941D	Loop6_group_04	1	0	Short
LlpB_B99	30470	1	FFA0C5E7	LlpB Group 1	FFF7941D	Loop6_group_04	1	1	Short
LlpB_B95	30470	0	FFA0C5E7	LlpB Group 1	FFF7941D	Loop6_group_04	1	0	Short
LlpB_B94	30470	0	FFA0C5E7	LlpB Group 1	FFF7941D	Loop6_group_04	1	0	Short
LlpB_C11	30470	0	FFA0C5E7	LlpB Group 1	FFF7941D	Loop6_group_04	1	0	Short
LlpB_C18	30470	0	FFA0C5E7	LlpB Group 1	FFF7941D	Loop6_group_04	1	0	Short
LlpB_A72	76116	0	FF70A6DA	LlpB Group 2	FFF7941D	Loop6_group_04	1	0	Short
LlpB_A60	76116	0	FF70A6DA	LlpB Group 2	FFF7941D	Loop6_group_04	1	0	Short
LlpB_A84	76116	0	FF70A6DA	LlpB Group 2	FFF7941D	Loop6_group_04	1	0	Short
LlpB_A48	76116	0	FF70A6DA	LlpB Group 2	FFF7941D	Loop6_group_04	1	0	Short
LlpB_A24	76116	0	FF70A6DA	LlpB Group 2	FFF7941D	Loop6_group_04	1	0	Short
LlpB_A36	76116	0	FF70A6DA	LlpB Group 2	FFF7941D	Loop6_group_04	1	0	Short
LlpB_C29	76116	0	FF70A6DA	LlpB Group 2	FFF7941D	Loop6_group_04	1	0	Short
LlpB_A00	76116	0	FF70A6DA	LlpB Group 2	FFF7941D	Loop6_group_04	1	0	Short
LlpB_A12	76116	0	FF70A6DA	LlpB Group 2	FFF7941D	Loop6_group_04	1	0	Short
LlpB_A04	76116	0	FF70A6DA	LlpB Group 2	FFF7941D	Loop6_group_04	1	0	Short
LlpB_A91	76116	0	FF70A6DA	LlpB Group 2	FFF7941D	Loop6_group_04	1	0	Short
LlpB_A49	76116	0	FF70A6DA	LlpB Group 2	FFF7941D	Loop6_group_04	1	0	Short
LlpB_C32	76116	0	FF70A6DA	LlpB Group 2	FFF7941D	Loop6_group_04	1	0	Short
LlpB_A85	76116	0	FF70A6DA	LlpB Group 2	FFF7941D	Loop6_group_04	1	0	Short
LlpB_B81	76116	0	FF70A6DA	LlpB Group 2	FFF7941D	Loop6_group_04	1	0	Short
LlpB_A19	76116	0	FF70A6DA	LlpB Group 2	FFF7941D	Loop6_group_04	1	0	Short
LlpB_B10	76116	0	FF70A6DA	LlpB Group 2	FFF7941D	Loop6_group_04	1	0	Short
LlpB_A32	76116	0	FF70A6DA	LlpB Group 2	FFF7941D	Loop6_group_04	1	0	Short
LlpB_A70	76116	0	FF70A6DA	LlpB Group 2	FFF7941D	Loop6_group_04	1	0	Short
LlpB_A47	76116	0	FF70A6DA	LlpB Group 2	FFF7941D	Loop6_group_04	1	0	Short
LlpB_A21	76116	0	FF70A6DA	LlpB Group 2	FFF7941D	Loop6_group_04	1	0	Short
LlpB_A41	76116	0	FF70A6DA	LlpB Group 2	FFF7941D	Loop6_group_04	1	0	Short
LlpB_A67	76116	0	FF70A6DA	LlpB Group 2	FFF7941D	Loop6_group_04	1	0	Short
LlpB_B80	76116	0	FF70A6DA	LlpB Group 2	FFF7941D	Loop6_group_04	1	0	Short
LlpB_A43	76116	0	FF70A6DA	LlpB Group 2	FFF7941D	Loop6_group_04	1	0	Short
LlpB_A05	76116	0	FF70A6DA	LlpB Group 2	FFF7941D	Loop6_group_04	1	0	Short
LlpB_A88	76116	0	FF70A6DA	LlpB Group 2	FFF7941D	Loop6_group_04	1	0	Short
LlpB_A76	76116	0	FF70A6DA	LlpB Group 2	FFF7941D	Loop6_group_04	1	0	Short
LlpB_A18	76116	0	FF70A6DA	LlpB Group 2	FFF7941D	Loop6_group_04	1	0	Short
LlpB_A80	76116	0	FF70A6DA	LlpB Group 2	FFF7941D	Loop6_group_04	1	0	Short
LlpB_A94	76116	0	FF70A6DA	LlpB Group 2	FFF7941D	Loop6_group_04	1	0	Short
LlpB_B44	76116	0	FF70A6DA	LlpB Group 2	FFF7941D	Loop6_group_04	1	0	Short
LlpB_A30	76116	0	FF70A6DA	LlpB Group 2	FFF7941D	Loop6_group_04	1	0	Short
LlpB_A23	76116	0	FF70A6DA	LlpB Group 2	FFF7941D	Loop6_group_04	1	0	Short
LlpB_A68	76116	0	FF70A6DA	LlpB Group 2	FFF7941D	Loop6_group_04	1	0	Short
LlpB_A97	76116	0	FF70A6DA	LlpB Group 2	FFF7941D	Loop6_group_04	1	0	Short
LlpB_A10	76116	0	FF70A6DA	LlpB Group 2	FFF7941D	Loop6_group_04	1	0	Short
LlpB_A44	76116	0	FF70A6DA	LlpB Group 2	FFF7941D	Loop6_group_04	1	0	Short
LlpB_A54	76116	0	FF70A6DA	LlpB Group 2	FFF7941D	Loop6_group_04	1	0	Short
LlpB_A65	76116	0	FF70A6DA	LlpB Group 2	FFF7941D	Loop6_group_04	1	0	Short
LlpB_B68	76116	0	FF70A6DA	LlpB Group 2	FFF7941D	Loop6_group_04	1	0	Short
LlpB_B56	76116	0	FF70A6DA	LlpB Group 2	FFF7941D	Loop6_group_04	1	0	Short
LlpB_A15	76116	0	FF70A6DA	LlpB Group 2	FFF7941D	Loop6_group_04	1	0	Short
LlpB_A86	76116	0	FF70A6DA	LlpB Group 2	FFF7941D	Loop6_group_04	1	0	Short
LlpB_A74	76116	0	FF70A6DA	LlpB Group 2	FFF7941D	Loop6_group_04	1	0	Short
LlpB_A61	76116	0	FF70A6DA	LlpB Group 2	FFF7941D	Loop6_group_04	1	0	Short
LlpB_A37	76116	0	FF70A6DA	LlpB Group 2	FFF7941D	Loop6_group_04	1	0	Short
LlpB_A13	76116	0	FF70A6DA	LlpB Group 2	FFF7941D	Loop6_group_04	1	0	Short
LlpB_A25	76116	0	FF70A6DA	LlpB Group 2	FFF7941D	Loop6_group_04	1	0	Short
LlpB_A73	76116	0	FF70A6DA	LlpB Group 2	FFF7941D	Loop6_group_04	1	0	Short
LlpB_A75	76116	0	FF70A6DA	LlpB Group 2	FFF7941D	Loop6_group_04	1	0	Short
LlpB_A26	76116	0	FF70A6DA	LlpB Group 2	FFF7941D	Loop6_group_04	1	0	Short
LlpB_A51	76116	0	FF70A6DA	LlpB Group 2	FFF7941D	Loop6_group_04	1	0	Short
LlpB_A39	76116	0	FF70A6DA	LlpB Group 2	FFF7941D	Loop6_group_04	1	0	Short
LlpB_A31	76116	0	FF70A6DA	LlpB Group 2	FFF7941D	Loop6_group_04	1	0	Short
LlpB_A66	76116	0	FF70A6DA	LlpB Group 2	FFF7941D	Loop6_group_04	1	0	Short
LlpB_A52	76116	0	FF70A6DA	LlpB Group 2	FFF7941D	Loop6_group_04	1	0	Short
LlpB_A38	76116	0	FF70A6DA	LlpB Group 2	FFF7941D	Loop6_group_04	1	0	Short
LlpB_A55	76116	0	FF70A6DA	LlpB Group 2	FFF7941D	Loop6_group_04	1	0	Short
LlpB_A08	76116	0	FF70A6DA	LlpB Group 2	FFF7941D	Loop6_group_04	1	0	Short
LlpB_A16	76116	0	FF70A6DA	LlpB Group 2	FFF7941D	Loop6_group_04	1	0	Short
LlpB_A17	76116	0	FF70A6DA	LlpB Group 2	FFF7941D	Loop6_group_04	1	0	Short
LlpB_A02	76116	0	FF70A6DA	LlpB Group 2	FFF7941D	Loop6_group_04	1	0	Short
LlpB_A03	76116	0	FF70A6DA	LlpB Group 2	FFF7941D	Loop6_group_04	1	0	Short
LlpB_B32	76116	0	FF70A6DA	LlpB Group 2	FFF7941D	Loop6_group_04	1	0	Short
LlpB_A28	76116	0	FF70A6DA	LlpB Group 2	FFF7941D	Loop6_group_04	1	0	Short
LlpB_A46	76116	0	FF70A6DA	LlpB Group 2	FFF7941D	Loop6_group_04	1	0	Short
LlpB_A06	76116	0	FF70A6DA	LlpB Group 2	FFF7941D	Loop6_group_04	1	0	Short
LlpB_A14	76116	0	FF70A6DA	LlpB Group 2	FFF7941D	Loop6_group_04	1	0	Short
LlpB_A63	76116	0	FF70A6DA	LlpB Group 2	FFF7941D	Loop6_group_04	1	0	Short
LlpB_A81	76116	0	FF70A6DA	LlpB Group 2	FFF7941D	Loop6_group_04	1	0	Short
LlpB_A62	76116	0	FF70A6DA	LlpB Group 2	FFF7941D	Loop6_group_04	1	0	Short
LlpB_B69	76116	0	FF70A6DA	LlpB Group 2	FFF7941D	Loop6_group_04	1	0	Short
LlpB_A40	76116	0	FF70A6DA	LlpB Group 2	FFF7941D	Loop6_group_04	1	0	Short
LlpB_A79	76116	0	FF70A6DA	LlpB Group 2	FFF7941D	Loop6_group_04	1	0	Short
LlpB_A96	76116	0	FF70A6DA	LlpB Group 2	FFF7941D	Loop6_group_04	1	0	Short
LlpB_B20	76116	0	FF70A6DA	LlpB Group 2	FFF7941D	Loop6_group_04	1	0	Short
LlpB_A93	76116	0	FF70A6DA	LlpB Group 2	FFF7941D	Loop6_group_04	1	0	Short
LlpB_B08	76116	0	FF70A6DA	LlpB Group 2	FFF7941D	Loop6_group_04	1	0	Short
LlpB_A29	76116	0	FF70A6DA	LlpB Group 2	FFF7941D	Loop6_group_04	1	0	Short
LlpB_B09	76116	0	FF70A6DA	LlpB Group 2	FFF7941D	Loop6_group_04	1	0	Short
LlpB_A71	76116	0	FF70A6DA	LlpB Group 2	FFF7941D	Loop6_group_04	1	0	Short
LlpB_B21	76116	0	FF70A6DA	LlpB Group 2	FFF7941D	Loop6_group_04	1	0	Short
LlpB_A45	76116	0	FF70A6DA	LlpB Group 2	FFF7941D	Loop6_group_04	1	0	Short
LlpB_A95	76116	0	FF70A6DA	LlpB Group 2	FFF7941D	Loop6_group_04	1	0	Short
LlpB_B33	76116	0	FF70A6DA	LlpB Group 2	FFF7941D	Loop6_group_04	1	0	Short
LlpB_B57	76116	0	FF70A6DA	LlpB Group 2	FFF7941D	Loop6_group_04	1	0	Short
LlpB_A92	76116	0	FF70A6DA	LlpB Group 2	FFF7941D	Loop6_group_04	1	0	Short
LlpB_A34	76116	0	FF70A6DA	LlpB Group 2	FFF7941D	Loop6_group_04	1	0	Short
LlpB_A07	76116	0	FF70A6DA	LlpB Group 2	FFF7941D	Loop6_group_04	1	0	Short
LlpB_A98	76116	0	FF70A6DA	LlpB Group 2	FFF7941D	Loop6_group_04	1	0	Short
LlpB_A57	76116	0	FF70A6DA	LlpB Group 2	FFF7941D	Loop6_group_04	1	0	Short
LlpB_A20	76116	0	FF70A6DA	LlpB Group 2	FFF7941D	Loop6_group_04	1	0	Short
LlpB_A58	76116	0	FF70A6DA	LlpB Group 2	FFF7941D	Loop6_group_04	1	0	Short
LlpB_A82	76116	0	FF70A6DA	LlpB Group 2	FFF7941D	Loop6_group_04	1	0	Short
LlpB_A90	76116	0	FF70A6DA	LlpB Group 2	FFF7941D	Loop6_group_04	1	0	Short
LlpB_A22	76116	0	FF70A6DA	LlpB Group 2	FFF7941D	Loop6_group_04	1	0	Short
LlpB_A33	76116	0	FF70A6DA	LlpB Group 2	FFF7941D	Loop6_group_04	1	0	Short
LlpB_A50	76116	0	FF70A6DA	LlpB Group 2	FFF7941D	Loop6_group_04	1	0	Short
LlpB_A77	76116	0	FF70A6DA	LlpB Group 2	FFF7941D	Loop6_group_04	1	0	Short
LlpB_A64	76116	0	FF70A6DA	LlpB Group 2	FFF7941D	Loop6_group_04	1	0	Short
LlpB_A69	76116	0	FF70A6DA	LlpB Group 2	FFF7941D	Loop6_group_04	1	0	Short
LlpB_A78	76116	0	FF70A6DA	LlpB Group 2	FFF7941D	Loop6_group_04	1	0	Short
LlpB_A27	76116	0	FF70A6DA	LlpB Group 2	FFF7941D	Loop6_group_04	1	0	Short
LlpB_A87	76116	0	FF70A6DA	LlpB Group 2	FFF7941D	Loop6_group_04	1	0	Short
LlpB_A53	76116	0	FF70A6DA	LlpB Group 2	FFF7941D	Loop6_group_04	1	0	Short
LlpB_A56	76116	0	FF70A6DA	LlpB Group 2	FFF7941D	Loop6_group_04	1	0	Short
LlpB_A89	76116	0	FF70A6DA	LlpB Group 2	FFF7941D	Loop6_group_04	1	0	Short
LlpB_A09	76116	0	FF70A6DA	LlpB Group 2	FFF7941D	Loop6_group_04	1	0	Short
LlpB_A42	76116	0	FF70A6DA	LlpB Group 2	FFF7941D	Loop6_group_04	1	0	Short
LlpB_B45	76116	0	FF70A6DA	LlpB Group 2	FFF7941D	Loop6_group_04	1	0	Short
LlpB_A83	76116	0	FF70A6DA	LlpB Group 2	FFF7941D	Loop6_group_04	1	0	Short
LlpB_A35	76116	0	FF70A6DA	LlpB Group 2	FFF7941D	Loop6_group_04	1	0	Short
LlpB_A11	76116	0	FF70A6DA	LlpB Group 2	FFF7941D	Loop6_group_04	1	0	Short
LlpB_A59	76116	0	FF70A6DA	LlpB Group 2	FFF7941D	Loop6_group_04	1	0	Short
LlpA_B36	76116	0	FFEB999B	LlpA Group 1	FFF7941D	Loop6_group_04	1	0	Short
LlpA_B84	76116	0	FFEB999B	LlpA Group 1	FFF7941D	Loop6_group_04	1	0	Short
LlpA_C33	76116	0	FFEB999B	LlpA Group 1	FFF7941D	Loop6_group_04	1	0	Short
LlpA_B61	76116	0	FFEB999B	LlpA Group 1	FFF7941D	Loop6_group_04	1	0	Short
LlpA_B25	76116	0	FFEB999B	LlpA Group 1	FFF7941D	Loop6_group_04	1	0	Short
LlpA_B14	76116	0	FFEB999B	LlpA Group 1	FFF7941D	Loop6_group_04	1	0	Short
LlpA_B85	76116	0	FFEB999B	LlpA Group 1	FFF7941D	Loop6_group_04	1	0	Short
LlpA_B37	76116	0	FFEB999B	LlpA Group 1	FFF7941D	Loop6_group_04	1	0	Short
LlpA_B38	76116	0	FFEB999B	LlpA Group 1	FFF7941D	Loop6_group_04	1	0	Short
LlpA_C24	76116	0	FFEB999B	LlpA Group 1	FFF7941D	Loop6_group_04	1	0	Short
LlpA_B77	76116	0	FFEB999B	LlpA Group 1	FFF7941D	Loop6_group_04	1	0	Short
LlpA_B92	76116	0	FFEB999B	LlpA Group 1	FFF7941D	Loop6_group_04	1	0	Short
LlpA_C08	76116	0	FFEB999B	LlpA Group 1	FFF7941D	Loop6_group_04	1	0	Short
LlpA_B96	76116	0	FFEB999B	LlpA Group 1	FFF7941D	Loop6_group_04	1	0	Short
LlpA_B79	76116	0	FFEB999B	LlpA Group 1	FFF7941D	Loop6_group_04	1	0	Short
LlpA_C04	76116	0	FFEB999B	LlpA Group 1	FFF7941D	Loop6_group_04	1	0	Short
LlpA_B43	76116	0	FFEB999B	LlpA Group 1	FFF7941D	Loop6_group_04	1	0	Short
LlpA_C00	76116	0	FFEB999B	LlpA Group 1	FFF7941D	Loop6_group_04	1	0	Short
LlpA_C16	76116	0	FFEB999B	LlpA Group 1	FFF7941D	Loop6_group_04	1	0	Short
LlpA_B91	76116	0	FFEB999B	LlpA Group 1	FFF7941D	Loop6_group_04	1	0	Short
LlpA_C12	76116	0	FFEB999B	LlpA Group 1	FFF7941D	Loop6_group_04	1	0	Short
LlpA_B60	76116	0	FFEB999B	LlpA Group 1	FFF7941D	Loop6_group_04	1	0	Short
LlpA_B01	76116	0	FFEB999B	LlpA Group 1	FFF7941D	Loop6_group_04	1	0	Short
LlpA_B13	76116	0	FFEB999B	LlpA Group 1	FFF7941D	Loop6_group_04	1	0	Short
LlpA_B22	76116	0	FFEB999B	LlpA Group 1	FFF7941D	Loop6_group_04	1	0	Short
LlpA_B03	76116	0	FFEB999B	LlpA Group 1	FFF7941D	Loop6_group_04	1	0	Short
LlpA_B71	76116	0	FFEB999B	LlpA Group 1	FFF7941D	Loop6_group_04	1	0	Short
LlpA_B06	76116	0	FFEB999B	LlpA Group 1	FFF7941D	Loop6_group_04	1	0	Short
LlpA_B55	76116	0	FFEB999B	LlpA Group 1	FFF7941D	Loop6_group_04	1	0	Short
LlpA_B67	76116	0	FFEB999B	LlpA Group 1	FFF7941D	Loop6_group_04	1	0	Short
LlpA_B07	76116	0	FFEB999B	LlpA Group 1	FFF7941D	Loop6_group_04	1	0	Short
LlpA_B54	76116	0	FFEB999B	LlpA Group 1	FFF7941D	Loop6_group_04	1	0	Short
LlpA_B66	76116	0	FFEB999B	LlpA Group 1	FFF7941D	Loop6_group_04	1	0	Short
LlpA_B89	76116	0	FFEB999B	LlpA Group 1	FFF7941D	Loop6_group_04	1	0	Short
LlpA_C25	76116	0	FFEB999B	LlpA Group 1	FFF7941D	Loop6_group_04	1	0	Short
LlpA_B30	76116	0	FFEB999B	LlpA Group 1	FFF7941D	Loop6_group_04	1	0	Short
LlpA_B53	76116	0	FFEB999B	LlpA Group 1	FFF7941D	Loop6_group_04	1	0	Short
LlpA_B41	76116	0	FFEB999B	LlpA Group 1	FFF7941D	Loop6_group_04	1	0	Short
LlpA_B17	76116	0	FFEB999B	LlpA Group 1	FFF7941D	Loop6_group_04	1	0	Short
LlpA_B29	76116	0	FFEB999B	LlpA Group 1	FFF7941D	Loop6_group_04	1	0	Short
LlpA_B65	76116	0	FFEB999B	LlpA Group 1	FFF7941D	Loop6_group_04	1	0	Short
LlpA_B18	76116	0	FFEB999B	LlpA Group 1	FFF7941D	Loop6_group_04	1	0	Short
LlpA_B78	76116	0	FFEB999B	LlpA Group 1	FFF7941D	Loop6_group_04	1	0	Short
LlpA_C09	76116	0	00000000	L-type Pyocin	FFF7941D	Loop6_group_04	1	0	Short
LlpA_C01	76116	0	00000000	L-type Pyocin	FFF7941D	Loop6_group_04	1	0	Short
LlpA_C05	76116	0	00000000	L-type Pyocin	FFF7941D	Loop6_group_04	1	0	Short
LlpA_C13	76116	0	00000000	L-type Pyocin	FFF7941D	Loop6_group_04	1	0	Short
LlpA_C41	76116	0	FFE06566	LlpA Group 2	FFF7941D	Loop6_group_04	1	0	Short
LlpA_B50	76116	0	FFE06566	LlpA Group 2	FFF7941D	Loop6_group_04	1	0	Short
LlpA_C39	76116	0	FFE06566	LlpA Group 2	FFF7941D	Loop6_group_04	1	0	Short
LlpA_C38	76116	0	FFE06566	LlpA Group 2	FFF7941D	Loop6_group_04	1	0	Short
LlpA_B59	76116	0	FFE06566	LlpA Group 2	FFF7941D	Loop6_group_04	1	0	Short
LlpA_B12	76116	0	FFE06566	LlpA Group 2	FFF7941D	Loop6_group_04	1	0	Short
LlpA_B83	76116	0	FFE06566	LlpA Group 2	FFF7941D	Loop6_group_04	1	0	Short
LlpA_B35	76116	0	FFE06566	LlpA Group 2	FFF7941D	Loop6_group_04	1	0	Short
LlpA_B24	76116	0	FFE06566	LlpA Group 2	FFF7941D	Loop6_group_04	1	0	Short
LlpA_B48	76116	0	FFE06566	LlpA Group 2	FFF7941D	Loop6_group_04	1	0	Short
LlpA_B86	76116	0	FFE06566	LlpA Group 2	FFF7941D	Loop6_group_04	1	0	Short
LlpA_C34	76116	0	FFE06566	LlpA Group 2	FFF7941D	Loop6_group_04	1	0	Short
LlpA_C30	76116	0	FFE06566	LlpA Group 2	FFF7941D	Loop6_group_04	1	0	Short
LlpA_B93	76116	0	FFE06566	LlpA Group 2	FFF7941D	Loop6_group_04	1	0	Short
LlpA_C20	76116	0	FFE06566	LlpA Group 2	FFF7941D	Loop6_group_04	1	0	Short
LlpA_B19	76116	0	FFE06566	LlpA Group 2	FFF7941D	Loop6_group_04	1	0	Short
LlpA_A99	76116	0	FFE06566	LlpA Group 2	FFF7941D	Loop6_group_04	1	0	Short
LlpA_B31	76116	0	FFE06566	LlpA Group 2	FFF7941D	Loop6_group_04	1	0	Short
LlpA_B42	76116	0	FFE06566	LlpA Group 2	FFF7941D	Loop6_group_04	1	0	Short
LlpA_B90	76116	0	FFE06566	LlpA Group 2	FFF7941D	Loop6_group_04	1	0	Short
LlpA_C31	76116	0	FFE06566	LlpA Group 2	FFF7941D	Loop6_group_04	1	0	Short
LlpA_B04	76116	0	FFF6CECE	LlpA Group 0	FFF7941D	Loop6_group_04	1	0	Short
LlpA_B88	76116	0	FFF6CECE	LlpA Group 0	FFF7941D	Loop6_group_04	1	0	Short
LlpA_C42	76116	0	FFEB999B	LlpA Group 1	FFF7941D	Loop6_group_04	1	0	Short
LlpA_B75	76116	0	FFEB999B	LlpA Group 1	FFF7941D	Loop6_group_04	1	0	Short
LlpA_C36	76116	0	FFEB999B	LlpA Group 1	FFF7941D	Loop6_group_04	1	0	Short
LlpA_B05	76116	0	FFEB999B	LlpA Group 1	FFF7941D	Loop6_group_04	1	0	Short
LlpA_B87	76116	0	FFEB999B	LlpA Group 1	FFF7941D	Loop6_group_04	1	0	Short
LlpA_B15	76116	0	FFEB999B	LlpA Group 1	FFF7941D	Loop6_group_04	1	0	Short
LlpA_B16	76116	0	FFEB999B	LlpA Group 1	FFF7941D	Loop6_group_04	1	0	Short
LlpA_B70	76116	0	FFEB999B	LlpA Group 1	FFF7941D	Loop6_group_04	1	0	Short
LlpA_C40	76116	0	FFEB999B	LlpA Group 1	FFF7941D	Loop6_group_04	1	0	Short
LlpA_B00	76116	0	FFEB999B	LlpA Group 1	FFF7941D	Loop6_group_04	1	0	Short
LlpA_B47	76116	0	FFEB999B	LlpA Group 1	FFF7941D	Loop6_group_04	1	0	Short
LlpA_B02	76116	0	FFEB999B	LlpA Group 1	FFF7941D	Loop6_group_04	1	0	Short
LlpA_B26	76116	0	FFEB999B	LlpA Group 1	FFF7941D	Loop6_group_04	1	0	Short
LlpA_B62	76116	0	FFEB999B	LlpA Group 1	FFF7941D	Loop6_group_04	1	0	Short
LlpA_B73	76116	0	FFEB999B	LlpA Group 1	FFF7941D	Loop6_group_04	1	0	Short
LlpA_B49	76116	0	FFEB999B	LlpA Group 1	FFF7941D	Loop6_group_04	1	0	Short
LlpA_B72	76116	0	FFEB999B	LlpA Group 1	FFF7941D	Loop6_group_04	1	0	Short
LlpA_B74	76116	0	FFEB999B	LlpA Group 1	FFF7941D	Loop6_group_04	1	0	Short
LlpA_C37	76116	0	FFEB999B	LlpA Group 1	FFF7941D	Loop6_group_04	1	0	Short
LlpA_B11	76116	0	FFEB999B	LlpA Group 1	FFF7941D	Loop6_group_04	1	0	Short
LlpA_B82	76116	0	FFEB999B	LlpA Group 1	FFF7941D	Loop6_group_04	1	0	Short
LlpA_B23	76116	0	FFEB999B	LlpA Group 1	FFF7941D	Loop6_group_04	1	0	Short
LlpA_B34	76116	0	FFEB999B	LlpA Group 1	FFF7941D	Loop6_group_04	1	0	Short
LlpA_B46	76116	0	FFEB999B	LlpA Group 1	FFF7941D	Loop6_group_04	1	0	Short
LlpA_B58	76116	0	FFEB999B	LlpA Group 1	FFF7941D	Loop6_group_04	1	0	Short
LlpA_B51	76116	0	FFEB999B	LlpA Group 1	FFF7941D	Loop6_group_04	1	0	Short
LlpA_B27	76116	0	FFEB999B	LlpA Group 1	FFF7941D	Loop6_group_04	1	0	Short
LlpA_B63	76116	0	FFEB999B	LlpA Group 1	FFF7941D	Loop6_group_04	1	0	Short
LlpA_C27	76116	0	FFEB999B	LlpA Group 1	FFF7941D	Loop6_group_04	1	0	Short
LlpA_B52	76116	0	FFEB999B	LlpA Group 1	FFF7941D	Loop6_group_04	1	0	Short
LlpA_B39	76116	0	FFEB999B	LlpA Group 1	FFF7941D	Loop6_group_04	1	0	Short
LlpA_B64	76116	0	FFEB999B	LlpA Group 1	FFF7941D	Loop6_group_04	1	0	Short
LlpA_B28	76116	0	FFEB999B	LlpA Group 1	FFF7941D	Loop6_group_04	1	0	Short
LlpA_B76	76116	0	FFEB999B	LlpA Group 1	FFF7941D	Loop6_group_04	1	0	Short
LlpA_B40	76116	0	FFEB999B	LlpA Group 1	FFF7941D	Loop6_group_04	1	0	Short
LlpA_C28	76116	0	FFEB999B	LlpA Group 1	FFF7941D	Loop6_group_04	1	0	Short
LlpB_C10	76116	0	FFA0C5E7	LlpB Group 1	FFF7941D	Loop6_group_04	1	0	Short
LlpB_C02	76116	0	FFA0C5E7	LlpB Group 1	FFF7941D	Loop6_group_04	1	0	Short
LlpB_C26	76116	0	FFA0C5E7	LlpB Group 1	FFF7941D	Loop6_group_04	1	0	Short
LlpB_C06	76116	0	FFA0C5E7	LlpB Group 1	FFF7941D	Loop6_group_04	1	0	Short
LlpB_C14	76116	0	FFA0C5E7	LlpB Group 1	FFF7941D	Loop6_group_04	1	0	Short
LlpB_C23	76116	0	FFA0C5E7	LlpB Group 1	FFF7941D	Loop6_group_04	1	0	Short
LlpB_C03	76116	0	FFA0C5E7	LlpB Group 1	FFF7941D	Loop6_group_04	1	0	Short
LlpB_C19	76116	0	FFA0C5E7	LlpB Group 1	FFF7941D	Loop6_group_04	1	0	Short
LlpB_B98	76116	0	FFA0C5E7	LlpB Group 1	FFF7941D	Loop6_group_04	1	0	Short
LlpB_C22	76116	0	FFA0C5E7	LlpB Group 1	FFF7941D	Loop6_group_04	1	0	Short
LlpB_C07	76116	0	FFA0C5E7	LlpB Group 1	FFF7941D	Loop6_group_04	1	0	Short
LlpB_C15	76116	0	FFA0C5E7	LlpB Group 1	FFF7941D	Loop6_group_04	1	0	Short
LlpB_B99	76116	0	FFA0C5E7	LlpB Group 1	FFF7941D	Loop6_group_04	1	0	Short
LlpB_B95	76116	0	FFA0C5E7	LlpB Group 1	FFF7941D	Loop6_group_04	1	0	Short
LlpB_B94	76116	0	FFA0C5E7	LlpB Group 1	FFF7941D	Loop6_group_04	1	0	Short
LlpB_C11	76116	0	FFA0C5E7	LlpB Group 1	FFF7941D	Loop6_group_04	1	0	Short
LlpB_C18	76116	0	FFA0C5E7	LlpB Group 1	FFF7941D	Loop6_group_04	1	0	Short
LlpB_A72	82441	0	FF70A6DA	LlpB Group 2	FFBE1E2D	Loop6_group_05	1	0	Long
LlpB_A60	82441	0	FF70A6DA	LlpB Group 2	FFBE1E2D	Loop6_group_05	1	0	Long
LlpB_A84	82441	0	FF70A6DA	LlpB Group 2	FFBE1E2D	Loop6_group_05	1	0	Long
LlpB_A48	82441	0	FF70A6DA	LlpB Group 2	FFBE1E2D	Loop6_group_05	1	0	Long
LlpB_A24	82441	0	FF70A6DA	LlpB Group 2	FFBE1E2D	Loop6_group_05	1	0	Long
LlpB_A36	82441	0	FF70A6DA	LlpB Group 2	FFBE1E2D	Loop6_group_05	1	0	Long
LlpB_C29	82441	0	FF70A6DA	LlpB Group 2	FFBE1E2D	Loop6_group_05	1	0	Long
LlpB_A00	82441	0	FF70A6DA	LlpB Group 2	FFBE1E2D	Loop6_group_05	1	0	Long
LlpB_A12	82441	0	FF70A6DA	LlpB Group 2	FFBE1E2D	Loop6_group_05	1	0	Long
LlpB_A04	82441	0	FF70A6DA	LlpB Group 2	FFBE1E2D	Loop6_group_05	1	0	Long
LlpB_A91	82441	0	FF70A6DA	LlpB Group 2	FFBE1E2D	Loop6_group_05	1	0	Long
LlpB_A49	82441	0	FF70A6DA	LlpB Group 2	FFBE1E2D	Loop6_group_05	1	0	Long
LlpB_C32	82441	0	FF70A6DA	LlpB Group 2	FFBE1E2D	Loop6_group_05	1	0	Long
LlpB_A85	82441	0	FF70A6DA	LlpB Group 2	FFBE1E2D	Loop6_group_05	1	0	Long
LlpB_B81	82441	0	FF70A6DA	LlpB Group 2	FFBE1E2D	Loop6_group_05	1	0	Long
LlpB_A19	82441	0	FF70A6DA	LlpB Group 2	FFBE1E2D	Loop6_group_05	1	0	Long
LlpB_B10	82441	0	FF70A6DA	LlpB Group 2	FFBE1E2D	Loop6_group_05	1	0	Long
LlpB_A32	82441	0	FF70A6DA	LlpB Group 2	FFBE1E2D	Loop6_group_05	1	0	Long
LlpB_A70	82441	0	FF70A6DA	LlpB Group 2	FFBE1E2D	Loop6_group_05	1	0	Long
LlpB_A47	82441	0	FF70A6DA	LlpB Group 2	FFBE1E2D	Loop6_group_05	1	0	Long
LlpB_A21	82441	0	FF70A6DA	LlpB Group 2	FFBE1E2D	Loop6_group_05	1	0	Long
LlpB_A41	82441	0	FF70A6DA	LlpB Group 2	FFBE1E2D	Loop6_group_05	1	0	Long
LlpB_A67	82441	0	FF70A6DA	LlpB Group 2	FFBE1E2D	Loop6_group_05	1	0	Long
LlpB_B80	82441	0	FF70A6DA	LlpB Group 2	FFBE1E2D	Loop6_group_05	1	0	Long
LlpB_A43	82441	0	FF70A6DA	LlpB Group 2	FFBE1E2D	Loop6_group_05	1	0	Long
LlpB_A05	82441	0	FF70A6DA	LlpB Group 2	FFBE1E2D	Loop6_group_05	1	0	Long
LlpB_A88	82441	0	FF70A6DA	LlpB Group 2	FFBE1E2D	Loop6_group_05	1	0	Long
LlpB_A76	82441	0	FF70A6DA	LlpB Group 2	FFBE1E2D	Loop6_group_05	1	0	Long
LlpB_A18	82441	0	FF70A6DA	LlpB Group 2	FFBE1E2D	Loop6_group_05	1	0	Long
LlpB_A80	82441	0	FF70A6DA	LlpB Group 2	FFBE1E2D	Loop6_group_05	1	0	Long
LlpB_A94	82441	0	FF70A6DA	LlpB Group 2	FFBE1E2D	Loop6_group_05	1	0	Long
LlpB_B44	82441	0	FF70A6DA	LlpB Group 2	FFBE1E2D	Loop6_group_05	1	0	Long
LlpB_A30	82441	0	FF70A6DA	LlpB Group 2	FFBE1E2D	Loop6_group_05	1	0	Long
LlpB_A23	82441	0	FF70A6DA	LlpB Group 2	FFBE1E2D	Loop6_group_05	1	0	Long
LlpB_A68	82441	0	FF70A6DA	LlpB Group 2	FFBE1E2D	Loop6_group_05	1	0	Long
LlpB_A97	82441	0	FF70A6DA	LlpB Group 2	FFBE1E2D	Loop6_group_05	1	0	Long
LlpB_A10	82441	0	FF70A6DA	LlpB Group 2	FFBE1E2D	Loop6_group_05	1	0	Long
LlpB_A44	82441	0	FF70A6DA	LlpB Group 2	FFBE1E2D	Loop6_group_05	1	0	Long
LlpB_A54	82441	0	FF70A6DA	LlpB Group 2	FFBE1E2D	Loop6_group_05	1	0	Long
LlpB_A65	82441	0	FF70A6DA	LlpB Group 2	FFBE1E2D	Loop6_group_05	1	0	Long
LlpB_B68	82441	0	FF70A6DA	LlpB Group 2	FFBE1E2D	Loop6_group_05	1	0	Long
LlpB_B56	82441	0	FF70A6DA	LlpB Group 2	FFBE1E2D	Loop6_group_05	1	0	Long
LlpB_A15	82441	0	FF70A6DA	LlpB Group 2	FFBE1E2D	Loop6_group_05	1	0	Long
LlpB_A86	82441	0	FF70A6DA	LlpB Group 2	FFBE1E2D	Loop6_group_05	1	0	Long
LlpB_A74	82441	0	FF70A6DA	LlpB Group 2	FFBE1E2D	Loop6_group_05	1	0	Long
LlpB_A61	82441	0	FF70A6DA	LlpB Group 2	FFBE1E2D	Loop6_group_05	1	0	Long
LlpB_A37	82441	0	FF70A6DA	LlpB Group 2	FFBE1E2D	Loop6_group_05	1	0	Long
LlpB_A13	82441	0	FF70A6DA	LlpB Group 2	FFBE1E2D	Loop6_group_05	1	0	Long
LlpB_A25	82441	0	FF70A6DA	LlpB Group 2	FFBE1E2D	Loop6_group_05	1	0	Long
LlpB_A73	82441	0	FF70A6DA	LlpB Group 2	FFBE1E2D	Loop6_group_05	1	0	Long
LlpB_A75	82441	0	FF70A6DA	LlpB Group 2	FFBE1E2D	Loop6_group_05	1	0	Long
LlpB_A26	82441	0	FF70A6DA	LlpB Group 2	FFBE1E2D	Loop6_group_05	1	0	Long
LlpB_A51	82441	0	FF70A6DA	LlpB Group 2	FFBE1E2D	Loop6_group_05	1	0	Long
LlpB_A39	82441	0	FF70A6DA	LlpB Group 2	FFBE1E2D	Loop6_group_05	1	0	Long
LlpB_A31	82441	0	FF70A6DA	LlpB Group 2	FFBE1E2D	Loop6_group_05	1	0	Long
LlpB_A66	82441	0	FF70A6DA	LlpB Group 2	FFBE1E2D	Loop6_group_05	1	0	Long
LlpB_A52	82441	0	FF70A6DA	LlpB Group 2	FFBE1E2D	Loop6_group_05	1	0	Long
LlpB_A38	82441	0	FF70A6DA	LlpB Group 2	FFBE1E2D	Loop6_group_05	1	0	Long
LlpB_A55	82441	0	FF70A6DA	LlpB Group 2	FFBE1E2D	Loop6_group_05	1	0	Long
LlpB_A08	82441	0	FF70A6DA	LlpB Group 2	FFBE1E2D	Loop6_group_05	1	0	Long
LlpB_A16	82441	0	FF70A6DA	LlpB Group 2	FFBE1E2D	Loop6_group_05	1	0	Long
LlpB_A17	82441	0	FF70A6DA	LlpB Group 2	FFBE1E2D	Loop6_group_05	1	0	Long
LlpB_A02	82441	0	FF70A6DA	LlpB Group 2	FFBE1E2D	Loop6_group_05	1	0	Long
LlpB_A03	82441	0	FF70A6DA	LlpB Group 2	FFBE1E2D	Loop6_group_05	1	0	Long
LlpB_B32	82441	0	FF70A6DA	LlpB Group 2	FFBE1E2D	Loop6_group_05	1	0	Long
LlpB_A28	82441	0	FF70A6DA	LlpB Group 2	FFBE1E2D	Loop6_group_05	1	0	Long
LlpB_A46	82441	0	FF70A6DA	LlpB Group 2	FFBE1E2D	Loop6_group_05	1	0	Long
LlpB_A06	82441	0	FF70A6DA	LlpB Group 2	FFBE1E2D	Loop6_group_05	1	0	Long
LlpB_A14	82441	0	FF70A6DA	LlpB Group 2	FFBE1E2D	Loop6_group_05	1	0	Long
LlpB_A63	82441	0	FF70A6DA	LlpB Group 2	FFBE1E2D	Loop6_group_05	1	0	Long
LlpB_A81	82441	0	FF70A6DA	LlpB Group 2	FFBE1E2D	Loop6_group_05	1	0	Long
LlpB_A62	82441	0	FF70A6DA	LlpB Group 2	FFBE1E2D	Loop6_group_05	1	0	Long
LlpB_B69	82441	0	FF70A6DA	LlpB Group 2	FFBE1E2D	Loop6_group_05	1	0	Long
LlpB_A40	82441	0	FF70A6DA	LlpB Group 2	FFBE1E2D	Loop6_group_05	1	0	Long
LlpB_A79	82441	0	FF70A6DA	LlpB Group 2	FFBE1E2D	Loop6_group_05	1	0	Long
LlpB_A96	82441	1	FF70A6DA	LlpB Group 2	FFBE1E2D	Loop6_group_05	1	1	Long
LlpB_B20	82441	0	FF70A6DA	LlpB Group 2	FFBE1E2D	Loop6_group_05	1	0	Long
LlpB_A93	82441	0	FF70A6DA	LlpB Group 2	FFBE1E2D	Loop6_group_05	1	0	Long
LlpB_B08	82441	0	FF70A6DA	LlpB Group 2	FFBE1E2D	Loop6_group_05	1	0	Long
LlpB_A29	82441	0	FF70A6DA	LlpB Group 2	FFBE1E2D	Loop6_group_05	1	0	Long
LlpB_B09	82441	0	FF70A6DA	LlpB Group 2	FFBE1E2D	Loop6_group_05	1	0	Long
LlpB_A71	82441	0	FF70A6DA	LlpB Group 2	FFBE1E2D	Loop6_group_05	1	0	Long
LlpB_B21	82441	0	FF70A6DA	LlpB Group 2	FFBE1E2D	Loop6_group_05	1	0	Long
LlpB_A45	82441	0	FF70A6DA	LlpB Group 2	FFBE1E2D	Loop6_group_05	1	0	Long
LlpB_A95	82441	0	FF70A6DA	LlpB Group 2	FFBE1E2D	Loop6_group_05	1	0	Long
LlpB_B33	82441	0	FF70A6DA	LlpB Group 2	FFBE1E2D	Loop6_group_05	1	0	Long
LlpB_B57	82441	0	FF70A6DA	LlpB Group 2	FFBE1E2D	Loop6_group_05	1	0	Long
LlpB_A92	82441	0	FF70A6DA	LlpB Group 2	FFBE1E2D	Loop6_group_05	1	0	Long
LlpB_A34	82441	0	FF70A6DA	LlpB Group 2	FFBE1E2D	Loop6_group_05	1	0	Long
LlpB_A07	82441	0	FF70A6DA	LlpB Group 2	FFBE1E2D	Loop6_group_05	1	0	Long
LlpB_A98	82441	0	FF70A6DA	LlpB Group 2	FFBE1E2D	Loop6_group_05	1	0	Long
LlpB_A57	82441	0	FF70A6DA	LlpB Group 2	FFBE1E2D	Loop6_group_05	1	0	Long
LlpB_A20	82441	0	FF70A6DA	LlpB Group 2	FFBE1E2D	Loop6_group_05	1	0	Long
LlpB_A58	82441	0	FF70A6DA	LlpB Group 2	FFBE1E2D	Loop6_group_05	1	0	Long
LlpB_A82	82441	0	FF70A6DA	LlpB Group 2	FFBE1E2D	Loop6_group_05	1	0	Long
LlpB_A90	82441	0	FF70A6DA	LlpB Group 2	FFBE1E2D	Loop6_group_05	1	0	Long
LlpB_A22	82441	0	FF70A6DA	LlpB Group 2	FFBE1E2D	Loop6_group_05	1	0	Long
LlpB_A33	82441	0	FF70A6DA	LlpB Group 2	FFBE1E2D	Loop6_group_05	1	0	Long
LlpB_A50	82441	0	FF70A6DA	LlpB Group 2	FFBE1E2D	Loop6_group_05	1	0	Long
LlpB_A77	82441	0	FF70A6DA	LlpB Group 2	FFBE1E2D	Loop6_group_05	1	0	Long
LlpB_A64	82441	0	FF70A6DA	LlpB Group 2	FFBE1E2D	Loop6_group_05	1	0	Long
LlpB_A69	82441	0	FF70A6DA	LlpB Group 2	FFBE1E2D	Loop6_group_05	1	0	Long
LlpB_A78	82441	0	FF70A6DA	LlpB Group 2	FFBE1E2D	Loop6_group_05	1	0	Long
LlpB_A27	82441	0	FF70A6DA	LlpB Group 2	FFBE1E2D	Loop6_group_05	1	0	Long
LlpB_A87	82441	0	FF70A6DA	LlpB Group 2	FFBE1E2D	Loop6_group_05	1	0	Long
LlpB_A53	82441	0	FF70A6DA	LlpB Group 2	FFBE1E2D	Loop6_group_05	1	0	Long
LlpB_A56	82441	0	FF70A6DA	LlpB Group 2	FFBE1E2D	Loop6_group_05	1	0	Long
LlpB_A89	82441	0	FF70A6DA	LlpB Group 2	FFBE1E2D	Loop6_group_05	1	0	Long
LlpB_A09	82441	0	FF70A6DA	LlpB Group 2	FFBE1E2D	Loop6_group_05	1	0	Long
LlpB_A42	82441	0	FF70A6DA	LlpB Group 2	FFBE1E2D	Loop6_group_05	1	0	Long
LlpB_B45	82441	0	FF70A6DA	LlpB Group 2	FFBE1E2D	Loop6_group_05	1	0	Long
LlpB_A83	82441	0	FF70A6DA	LlpB Group 2	FFBE1E2D	Loop6_group_05	1	0	Long
LlpB_A35	82441	0	FF70A6DA	LlpB Group 2	FFBE1E2D	Loop6_group_05	1	0	Long
LlpB_A11	82441	0	FF70A6DA	LlpB Group 2	FFBE1E2D	Loop6_group_05	1	0	Long
LlpB_A59	82441	0	FF70A6DA	LlpB Group 2	FFBE1E2D	Loop6_group_05	1	0	Long
LlpA_B36	82441	0	FFEB999B	LlpA Group 1	FFBE1E2D	Loop6_group_05	1	0	Long
LlpA_B84	82441	0	FFEB999B	LlpA Group 1	FFBE1E2D	Loop6_group_05	1	0	Long
LlpA_C33	82441	0	FFEB999B	LlpA Group 1	FFBE1E2D	Loop6_group_05	1	0	Long
LlpA_B61	82441	0	FFEB999B	LlpA Group 1	FFBE1E2D	Loop6_group_05	1	0	Long
LlpA_B25	82441	0	FFEB999B	LlpA Group 1	FFBE1E2D	Loop6_group_05	1	0	Long
LlpA_B14	82441	0	FFEB999B	LlpA Group 1	FFBE1E2D	Loop6_group_05	1	0	Long
LlpA_B85	82441	0	FFEB999B	LlpA Group 1	FFBE1E2D	Loop6_group_05	1	0	Long
LlpA_B37	82441	0	FFEB999B	LlpA Group 1	FFBE1E2D	Loop6_group_05	1	0	Long
LlpA_B38	82441	0	FFEB999B	LlpA Group 1	FFBE1E2D	Loop6_group_05	1	0	Long
LlpA_C24	82441	0	FFEB999B	LlpA Group 1	FFBE1E2D	Loop6_group_05	1	0	Long
LlpA_B77	82441	0	FFEB999B	LlpA Group 1	FFBE1E2D	Loop6_group_05	1	0	Long
LlpA_B92	82441	0	FFEB999B	LlpA Group 1	FFBE1E2D	Loop6_group_05	1	0	Long
LlpA_C08	82441	0	FFEB999B	LlpA Group 1	FFBE1E2D	Loop6_group_05	1	0	Long
LlpA_B96	82441	0	FFEB999B	LlpA Group 1	FFBE1E2D	Loop6_group_05	1	0	Long
LlpA_B79	82441	0	FFEB999B	LlpA Group 1	FFBE1E2D	Loop6_group_05	1	0	Long
LlpA_C04	82441	0	FFEB999B	LlpA Group 1	FFBE1E2D	Loop6_group_05	1	0	Long
LlpA_B43	82441	0	FFEB999B	LlpA Group 1	FFBE1E2D	Loop6_group_05	1	0	Long
LlpA_C00	82441	0	FFEB999B	LlpA Group 1	FFBE1E2D	Loop6_group_05	1	0	Long
LlpA_C16	82441	0	FFEB999B	LlpA Group 1	FFBE1E2D	Loop6_group_05	1	0	Long
LlpA_B91	82441	0	FFEB999B	LlpA Group 1	FFBE1E2D	Loop6_group_05	1	0	Long
LlpA_C12	82441	0	FFEB999B	LlpA Group 1	FFBE1E2D	Loop6_group_05	1	0	Long
LlpA_B60	82441	0	FFEB999B	LlpA Group 1	FFBE1E2D	Loop6_group_05	1	0	Long
LlpA_B01	82441	1	FFEB999B	LlpA Group 1	FFBE1E2D	Loop6_group_05	1	1	Long
LlpA_B13	82441	0	FFEB999B	LlpA Group 1	FFBE1E2D	Loop6_group_05	1	0	Long
LlpA_B22	82441	1	FFEB999B	LlpA Group 1	FFBE1E2D	Loop6_group_05	1	1	Long
LlpA_B03	82441	0	FFEB999B	LlpA Group 1	FFBE1E2D	Loop6_group_05	1	0	Long
LlpA_B71	82441	0	FFEB999B	LlpA Group 1	FFBE1E2D	Loop6_group_05	1	0	Long
LlpA_B06	82441	0	FFEB999B	LlpA Group 1	FFBE1E2D	Loop6_group_05	1	0	Long
LlpA_B55	82441	0	FFEB999B	LlpA Group 1	FFBE1E2D	Loop6_group_05	1	0	Long
LlpA_B67	82441	0	FFEB999B	LlpA Group 1	FFBE1E2D	Loop6_group_05	1	0	Long
LlpA_B07	82441	0	FFEB999B	LlpA Group 1	FFBE1E2D	Loop6_group_05	1	0	Long
LlpA_B54	82441	0	FFEB999B	LlpA Group 1	FFBE1E2D	Loop6_group_05	1	0	Long
LlpA_B66	82441	0	FFEB999B	LlpA Group 1	FFBE1E2D	Loop6_group_05	1	0	Long
LlpA_B89	82441	0	FFEB999B	LlpA Group 1	FFBE1E2D	Loop6_group_05	1	0	Long
LlpA_C25	82441	0	FFEB999B	LlpA Group 1	FFBE1E2D	Loop6_group_05	1	0	Long
LlpA_B30	82441	0	FFEB999B	LlpA Group 1	FFBE1E2D	Loop6_group_05	1	0	Long
LlpA_B53	82441	0	FFEB999B	LlpA Group 1	FFBE1E2D	Loop6_group_05	1	0	Long
LlpA_B41	82441	0	FFEB999B	LlpA Group 1	FFBE1E2D	Loop6_group_05	1	0	Long
LlpA_B17	82441	0	FFEB999B	LlpA Group 1	FFBE1E2D	Loop6_group_05	1	0	Long
LlpA_B29	82441	0	FFEB999B	LlpA Group 1	FFBE1E2D	Loop6_group_05	1	0	Long
LlpA_B65	82441	0	FFEB999B	LlpA Group 1	FFBE1E2D	Loop6_group_05	1	0	Long
LlpA_B18	82441	0	FFEB999B	LlpA Group 1	FFBE1E2D	Loop6_group_05	1	0	Long
LlpA_B78	82441	0	FFEB999B	LlpA Group 1	FFBE1E2D	Loop6_group_05	1	0	Long
LlpA_C09	82441	0	00000000	L-type Pyocin	FFBE1E2D	Loop6_group_05	1	0	Long
LlpA_C01	82441	0	00000000	L-type Pyocin	FFBE1E2D	Loop6_group_05	1	0	Long
LlpA_C05	82441	0	00000000	L-type Pyocin	FFBE1E2D	Loop6_group_05	1	0	Long
LlpA_C13	82441	0	00000000	L-type Pyocin	FFBE1E2D	Loop6_group_05	1	0	Long
LlpA_C41	82441	0	FFE06566	LlpA Group 2	FFBE1E2D	Loop6_group_05	1	0	Long
LlpA_B50	82441	0	FFE06566	LlpA Group 2	FFBE1E2D	Loop6_group_05	1	0	Long
LlpA_C39	82441	1	FFE06566	LlpA Group 2	FFBE1E2D	Loop6_group_05	1	1	Long
LlpA_C38	82441	0	FFE06566	LlpA Group 2	FFBE1E2D	Loop6_group_05	1	0	Long
LlpA_B59	82441	1	FFE06566	LlpA Group 2	FFBE1E2D	Loop6_group_05	1	1	Long
LlpA_B12	82441	0	FFE06566	LlpA Group 2	FFBE1E2D	Loop6_group_05	1	0	Long
LlpA_B83	82441	0	FFE06566	LlpA Group 2	FFBE1E2D	Loop6_group_05	1	0	Long
LlpA_B35	82441	0	FFE06566	LlpA Group 2	FFBE1E2D	Loop6_group_05	1	0	Long
LlpA_B24	82441	0	FFE06566	LlpA Group 2	FFBE1E2D	Loop6_group_05	1	0	Long
LlpA_B48	82441	0	FFE06566	LlpA Group 2	FFBE1E2D	Loop6_group_05	1	0	Long
LlpA_B86	82441	1	FFE06566	LlpA Group 2	FFBE1E2D	Loop6_group_05	1	1	Long
LlpA_C30	82441	0	FFE06566	LlpA Group 2	FFBE1E2D	Loop6_group_05	1	0	Long
LlpA_B93	82441	0	FFE06566	LlpA Group 2	FFBE1E2D	Loop6_group_05	1	0	Long
LlpA_C20	82441	0	FFE06566	LlpA Group 2	FFBE1E2D	Loop6_group_05	1	0	Long
LlpA_B19	82441	0	FFE06566	LlpA Group 2	FFBE1E2D	Loop6_group_05	1	0	Long
LlpA_A99	82441	0	FFE06566	LlpA Group 2	FFBE1E2D	Loop6_group_05	1	0	Long
LlpA_B31	82441	0	FFE06566	LlpA Group 2	FFBE1E2D	Loop6_group_05	1	0	Long
LlpA_B42	82441	0	FFE06566	LlpA Group 2	FFBE1E2D	Loop6_group_05	1	0	Long
LlpA_B90	82441	0	FFE06566	LlpA Group 2	FFBE1E2D	Loop6_group_05	1	0	Long
LlpA_C31	82441	0	FFE06566	LlpA Group 2	FFBE1E2D	Loop6_group_05	1	0	Long
LlpA_B04	82441	0	FFF6CECE	LlpA Group 0	FFBE1E2D	Loop6_group_05	1	0	Long
LlpA_B88	82441	0	FFF6CECE	LlpA Group 0	FFBE1E2D	Loop6_group_05	1	0	Long
LlpA_C42	82441	1	FFEB999B	LlpA Group 1	FFBE1E2D	Loop6_group_05	1	1	Long
LlpA_B75	82441	1	FFEB999B	LlpA Group 1	FFBE1E2D	Loop6_group_05	1	1	Long
LlpA_C36	82441	1	FFEB999B	LlpA Group 1	FFBE1E2D	Loop6_group_05	1	1	Long
LlpA_B05	82441	0	FFEB999B	LlpA Group 1	FFBE1E2D	Loop6_group_05	1	0	Long
LlpA_B87	82441	1	FFEB999B	LlpA Group 1	FFBE1E2D	Loop6_group_05	1	1	Long
LlpA_B15	82441	1	FFEB999B	LlpA Group 1	FFBE1E2D	Loop6_group_05	1	1	Long
LlpA_B16	82441	1	FFEB999B	LlpA Group 1	FFBE1E2D	Loop6_group_05	1	1	Long
LlpA_B70	82441	1	FFEB999B	LlpA Group 1	FFBE1E2D	Loop6_group_05	1	1	Long
LlpA_B00	82441	1	FFEB999B	LlpA Group 1	FFBE1E2D	Loop6_group_05	1	1	Long
LlpA_B47	82441	0	FFEB999B	LlpA Group 1	FFBE1E2D	Loop6_group_05	1	0	Long
LlpA_B02	82441	0	FFEB999B	LlpA Group 1	FFBE1E2D	Loop6_group_05	1	0	Long
LlpA_B26	82441	0	FFEB999B	LlpA Group 1	FFBE1E2D	Loop6_group_05	1	0	Long
LlpA_B62	82441	0	FFEB999B	LlpA Group 1	FFBE1E2D	Loop6_group_05	1	0	Long
LlpA_B73	82441	0	FFEB999B	LlpA Group 1	FFBE1E2D	Loop6_group_05	1	0	Long
LlpA_B49	82441	1	FFEB999B	LlpA Group 1	FFBE1E2D	Loop6_group_05	1	1	Long
LlpA_B72	82441	0	FFEB999B	LlpA Group 1	FFBE1E2D	Loop6_group_05	1	0	Long
LlpA_B74	82441	0	FFEB999B	LlpA Group 1	FFBE1E2D	Loop6_group_05	1	0	Long
LlpA_C37	82441	0	FFEB999B	LlpA Group 1	FFBE1E2D	Loop6_group_05	1	0	Long
LlpA_B11	82441	0	FFEB999B	LlpA Group 1	FFBE1E2D	Loop6_group_05	1	0	Long
LlpA_B82	82441	0	FFEB999B	LlpA Group 1	FFBE1E2D	Loop6_group_05	1	0	Long
LlpA_B23	82441	1	FFEB999B	LlpA Group 1	FFBE1E2D	Loop6_group_05	1	1	Long
LlpA_B34	82441	0	FFEB999B	LlpA Group 1	FFBE1E2D	Loop6_group_05	1	0	Long
LlpA_B46	82441	0	FFEB999B	LlpA Group 1	FFBE1E2D	Loop6_group_05	1	0	Long
LlpA_B58	82441	0	FFEB999B	LlpA Group 1	FFBE1E2D	Loop6_group_05	1	0	Long
LlpA_B51	82441	1	FFEB999B	LlpA Group 1	FFBE1E2D	Loop6_group_05	1	1	Long
LlpA_B27	82441	0	FFEB999B	LlpA Group 1	FFBE1E2D	Loop6_group_05	1	0	Long
LlpA_B63	82441	1	FFEB999B	LlpA Group 1	FFBE1E2D	Loop6_group_05	1	1	Long
LlpA_C27	82441	1	FFEB999B	LlpA Group 1	FFBE1E2D	Loop6_group_05	1	1	Long
LlpA_B52	82441	0	FFEB999B	LlpA Group 1	FFBE1E2D	Loop6_group_05	1	0	Long
LlpA_B39	82441	0	FFEB999B	LlpA Group 1	FFBE1E2D	Loop6_group_05	1	0	Long
LlpA_B64	82441	0	FFEB999B	LlpA Group 1	FFBE1E2D	Loop6_group_05	1	0	Long
LlpA_B28	82441	0	FFEB999B	LlpA Group 1	FFBE1E2D	Loop6_group_05	1	0	Long
LlpA_B76	82441	0	FFEB999B	LlpA Group 1	FFBE1E2D	Loop6_group_05	1	0	Long
LlpA_B40	82441	0	FFEB999B	LlpA Group 1	FFBE1E2D	Loop6_group_05	1	0	Long
LlpB_C10	82441	0	FFA0C5E7	LlpB Group 1	FFBE1E2D	Loop6_group_05	1	0	Long
LlpB_C02	82441	0	FFA0C5E7	LlpB Group 1	FFBE1E2D	Loop6_group_05	1	0	Long
LlpB_C06	82441	0	FFA0C5E7	LlpB Group 1	FFBE1E2D	Loop6_group_05	1	0	Long
LlpB_C14	82441	0	FFA0C5E7	LlpB Group 1	FFBE1E2D	Loop6_group_05	1	0	Long
LlpB_C23	82441	0	FFA0C5E7	LlpB Group 1	FFBE1E2D	Loop6_group_05	1	0	Long
LlpB_C03	82441	0	FFA0C5E7	LlpB Group 1	FFBE1E2D	Loop6_group_05	1	0	Long
LlpB_C19	82441	0	FFA0C5E7	LlpB Group 1	FFBE1E2D	Loop6_group_05	1	0	Long
LlpB_B98	82441	0	FFA0C5E7	LlpB Group 1	FFBE1E2D	Loop6_group_05	1	0	Long
LlpB_C22	82441	0	FFA0C5E7	LlpB Group 1	FFBE1E2D	Loop6_group_05	1	0	Long
LlpB_C07	82441	0	FFA0C5E7	LlpB Group 1	FFBE1E2D	Loop6_group_05	1	0	Long
LlpB_C15	82441	0	FFA0C5E7	LlpB Group 1	FFBE1E2D	Loop6_group_05	1	0	Long
LlpB_B99	82441	0	FFA0C5E7	LlpB Group 1	FFBE1E2D	Loop6_group_05	1	0	Long
LlpB_B95	82441	0	FFA0C5E7	LlpB Group 1	FFBE1E2D	Loop6_group_05	1	0	Long
LlpB_B94	82441	0	FFA0C5E7	LlpB Group 1	FFBE1E2D	Loop6_group_05	1	0	Long
LlpB_C11	82441	0	FFA0C5E7	LlpB Group 1	FFBE1E2D	Loop6_group_05	1	0	Long
LlpB_C18	82441	0	FFA0C5E7	LlpB Group 1	FFBE1E2D	Loop6_group_05	1	0	Long
LlpB_A72	34838	0	FF70A6DA	LlpB Group 2	FFBE1E2D	Loop6_group_05	1	0	Long
LlpB_A60	34838	0	FF70A6DA	LlpB Group 2	FFBE1E2D	Loop6_group_05	1	0	Long
LlpB_A84	34838	0	FF70A6DA	LlpB Group 2	FFBE1E2D	Loop6_group_05	1	0	Long
LlpB_A48	34838	0	FF70A6DA	LlpB Group 2	FFBE1E2D	Loop6_group_05	1	0	Long
LlpB_A24	34838	0	FF70A6DA	LlpB Group 2	FFBE1E2D	Loop6_group_05	1	0	Long
LlpB_A36	34838	0	FF70A6DA	LlpB Group 2	FFBE1E2D	Loop6_group_05	1	0	Long
LlpB_C29	34838	0	FF70A6DA	LlpB Group 2	FFBE1E2D	Loop6_group_05	1	0	Long
LlpB_A00	34838	0	FF70A6DA	LlpB Group 2	FFBE1E2D	Loop6_group_05	1	0	Long
LlpB_A12	34838	0	FF70A6DA	LlpB Group 2	FFBE1E2D	Loop6_group_05	1	0	Long
LlpB_A04	34838	0	FF70A6DA	LlpB Group 2	FFBE1E2D	Loop6_group_05	1	0	Long
LlpB_A91	34838	0	FF70A6DA	LlpB Group 2	FFBE1E2D	Loop6_group_05	1	0	Long
LlpB_A49	34838	0	FF70A6DA	LlpB Group 2	FFBE1E2D	Loop6_group_05	1	0	Long
LlpB_C32	34838	0	FF70A6DA	LlpB Group 2	FFBE1E2D	Loop6_group_05	1	0	Long
LlpB_A85	34838	0	FF70A6DA	LlpB Group 2	FFBE1E2D	Loop6_group_05	1	0	Long
LlpB_B81	34838	0	FF70A6DA	LlpB Group 2	FFBE1E2D	Loop6_group_05	1	0	Long
LlpB_A19	34838	0	FF70A6DA	LlpB Group 2	FFBE1E2D	Loop6_group_05	1	0	Long
LlpB_B10	34838	0	FF70A6DA	LlpB Group 2	FFBE1E2D	Loop6_group_05	1	0	Long
LlpB_A32	34838	0	FF70A6DA	LlpB Group 2	FFBE1E2D	Loop6_group_05	1	0	Long
LlpB_A70	34838	0	FF70A6DA	LlpB Group 2	FFBE1E2D	Loop6_group_05	1	0	Long
LlpB_A47	34838	0	FF70A6DA	LlpB Group 2	FFBE1E2D	Loop6_group_05	1	0	Long
LlpB_A21	34838	0	FF70A6DA	LlpB Group 2	FFBE1E2D	Loop6_group_05	1	0	Long
LlpB_A41	34838	0	FF70A6DA	LlpB Group 2	FFBE1E2D	Loop6_group_05	1	0	Long
LlpB_A67	34838	0	FF70A6DA	LlpB Group 2	FFBE1E2D	Loop6_group_05	1	0	Long
LlpB_B80	34838	0	FF70A6DA	LlpB Group 2	FFBE1E2D	Loop6_group_05	1	0	Long
LlpB_A43	34838	0	FF70A6DA	LlpB Group 2	FFBE1E2D	Loop6_group_05	1	0	Long
LlpB_A05	34838	0	FF70A6DA	LlpB Group 2	FFBE1E2D	Loop6_group_05	1	0	Long
LlpB_A88	34838	0	FF70A6DA	LlpB Group 2	FFBE1E2D	Loop6_group_05	1	0	Long
LlpB_A76	34838	0	FF70A6DA	LlpB Group 2	FFBE1E2D	Loop6_group_05	1	0	Long
LlpB_A18	34838	0	FF70A6DA	LlpB Group 2	FFBE1E2D	Loop6_group_05	1	0	Long
LlpB_A80	34838	0	FF70A6DA	LlpB Group 2	FFBE1E2D	Loop6_group_05	1	0	Long
LlpB_A94	34838	0	FF70A6DA	LlpB Group 2	FFBE1E2D	Loop6_group_05	1	0	Long
LlpB_B44	34838	0	FF70A6DA	LlpB Group 2	FFBE1E2D	Loop6_group_05	1	0	Long
LlpB_A30	34838	0	FF70A6DA	LlpB Group 2	FFBE1E2D	Loop6_group_05	1	0	Long
LlpB_A23	34838	0	FF70A6DA	LlpB Group 2	FFBE1E2D	Loop6_group_05	1	0	Long
LlpB_A68	34838	0	FF70A6DA	LlpB Group 2	FFBE1E2D	Loop6_group_05	1	0	Long
LlpB_A97	34838	0	FF70A6DA	LlpB Group 2	FFBE1E2D	Loop6_group_05	1	0	Long
LlpB_A10	34838	0	FF70A6DA	LlpB Group 2	FFBE1E2D	Loop6_group_05	1	0	Long
LlpB_A44	34838	0	FF70A6DA	LlpB Group 2	FFBE1E2D	Loop6_group_05	1	0	Long
LlpB_A54	34838	0	FF70A6DA	LlpB Group 2	FFBE1E2D	Loop6_group_05	1	0	Long
LlpB_A65	34838	0	FF70A6DA	LlpB Group 2	FFBE1E2D	Loop6_group_05	1	0	Long
LlpB_B68	34838	0	FF70A6DA	LlpB Group 2	FFBE1E2D	Loop6_group_05	1	0	Long
LlpB_B56	34838	0	FF70A6DA	LlpB Group 2	FFBE1E2D	Loop6_group_05	1	0	Long
LlpB_A15	34838	0	FF70A6DA	LlpB Group 2	FFBE1E2D	Loop6_group_05	1	0	Long
LlpB_A86	34838	0	FF70A6DA	LlpB Group 2	FFBE1E2D	Loop6_group_05	1	0	Long
LlpB_A74	34838	0	FF70A6DA	LlpB Group 2	FFBE1E2D	Loop6_group_05	1	0	Long
LlpB_A61	34838	0	FF70A6DA	LlpB Group 2	FFBE1E2D	Loop6_group_05	1	0	Long
LlpB_A37	34838	0	FF70A6DA	LlpB Group 2	FFBE1E2D	Loop6_group_05	1	0	Long
LlpB_A13	34838	0	FF70A6DA	LlpB Group 2	FFBE1E2D	Loop6_group_05	1	0	Long
LlpB_A25	34838	0	FF70A6DA	LlpB Group 2	FFBE1E2D	Loop6_group_05	1	0	Long
LlpB_A73	34838	0	FF70A6DA	LlpB Group 2	FFBE1E2D	Loop6_group_05	1	0	Long
LlpB_A75	34838	0	FF70A6DA	LlpB Group 2	FFBE1E2D	Loop6_group_05	1	0	Long
LlpB_A26	34838	0	FF70A6DA	LlpB Group 2	FFBE1E2D	Loop6_group_05	1	0	Long
LlpB_A51	34838	0	FF70A6DA	LlpB Group 2	FFBE1E2D	Loop6_group_05	1	0	Long
LlpB_A39	34838	0	FF70A6DA	LlpB Group 2	FFBE1E2D	Loop6_group_05	1	0	Long
LlpB_A31	34838	0	FF70A6DA	LlpB Group 2	FFBE1E2D	Loop6_group_05	1	0	Long
LlpB_A66	34838	0	FF70A6DA	LlpB Group 2	FFBE1E2D	Loop6_group_05	1	0	Long
LlpB_A52	34838	0	FF70A6DA	LlpB Group 2	FFBE1E2D	Loop6_group_05	1	0	Long
LlpB_A38	34838	0	FF70A6DA	LlpB Group 2	FFBE1E2D	Loop6_group_05	1	0	Long
LlpB_A55	34838	0	FF70A6DA	LlpB Group 2	FFBE1E2D	Loop6_group_05	1	0	Long
LlpB_A08	34838	0	FF70A6DA	LlpB Group 2	FFBE1E2D	Loop6_group_05	1	0	Long
LlpB_A16	34838	0	FF70A6DA	LlpB Group 2	FFBE1E2D	Loop6_group_05	1	0	Long
LlpB_A17	34838	0	FF70A6DA	LlpB Group 2	FFBE1E2D	Loop6_group_05	1	0	Long
LlpB_A02	34838	0	FF70A6DA	LlpB Group 2	FFBE1E2D	Loop6_group_05	1	0	Long
LlpB_A03	34838	0	FF70A6DA	LlpB Group 2	FFBE1E2D	Loop6_group_05	1	0	Long
LlpB_B32	34838	0	FF70A6DA	LlpB Group 2	FFBE1E2D	Loop6_group_05	1	0	Long
LlpB_A28	34838	0	FF70A6DA	LlpB Group 2	FFBE1E2D	Loop6_group_05	1	0	Long
LlpB_A46	34838	0	FF70A6DA	LlpB Group 2	FFBE1E2D	Loop6_group_05	1	0	Long
LlpB_A06	34838	0	FF70A6DA	LlpB Group 2	FFBE1E2D	Loop6_group_05	1	0	Long
LlpB_A14	34838	0	FF70A6DA	LlpB Group 2	FFBE1E2D	Loop6_group_05	1	0	Long
LlpB_A63	34838	0	FF70A6DA	LlpB Group 2	FFBE1E2D	Loop6_group_05	1	0	Long
LlpB_A81	34838	0	FF70A6DA	LlpB Group 2	FFBE1E2D	Loop6_group_05	1	0	Long
LlpB_A62	34838	0	FF70A6DA	LlpB Group 2	FFBE1E2D	Loop6_group_05	1	0	Long
LlpB_B69	34838	0	FF70A6DA	LlpB Group 2	FFBE1E2D	Loop6_group_05	1	0	Long
LlpB_A40	34838	0	FF70A6DA	LlpB Group 2	FFBE1E2D	Loop6_group_05	1	0	Long
LlpB_A79	34838	0	FF70A6DA	LlpB Group 2	FFBE1E2D	Loop6_group_05	1	0	Long
LlpB_A96	34838	0	FF70A6DA	LlpB Group 2	FFBE1E2D	Loop6_group_05	1	0	Long
LlpB_B20	34838	1	FF70A6DA	LlpB Group 2	FFBE1E2D	Loop6_group_05	1	1	Long
LlpB_A93	34838	0	FF70A6DA	LlpB Group 2	FFBE1E2D	Loop6_group_05	1	0	Long
LlpB_B08	34838	1	FF70A6DA	LlpB Group 2	FFBE1E2D	Loop6_group_05	1	1	Long
LlpB_A29	34838	0	FF70A6DA	LlpB Group 2	FFBE1E2D	Loop6_group_05	1	0	Long
LlpB_B09	34838	1	FF70A6DA	LlpB Group 2	FFBE1E2D	Loop6_group_05	1	1	Long
LlpB_A71	34838	0	FF70A6DA	LlpB Group 2	FFBE1E2D	Loop6_group_05	1	0	Long
LlpB_B21	34838	0	FF70A6DA	LlpB Group 2	FFBE1E2D	Loop6_group_05	1	0	Long
LlpB_A45	34838	0	FF70A6DA	LlpB Group 2	FFBE1E2D	Loop6_group_05	1	0	Long
LlpB_A95	34838	0	FF70A6DA	LlpB Group 2	FFBE1E2D	Loop6_group_05	1	0	Long
LlpB_B33	34838	1	FF70A6DA	LlpB Group 2	FFBE1E2D	Loop6_group_05	1	1	Long
LlpB_B57	34838	0	FF70A6DA	LlpB Group 2	FFBE1E2D	Loop6_group_05	1	0	Long
LlpB_A92	34838	0	FF70A6DA	LlpB Group 2	FFBE1E2D	Loop6_group_05	1	0	Long
LlpB_A34	34838	0	FF70A6DA	LlpB Group 2	FFBE1E2D	Loop6_group_05	1	0	Long
LlpB_A07	34838	0	FF70A6DA	LlpB Group 2	FFBE1E2D	Loop6_group_05	1	0	Long
LlpB_A98	34838	0	FF70A6DA	LlpB Group 2	FFBE1E2D	Loop6_group_05	1	0	Long
LlpB_A57	34838	0	FF70A6DA	LlpB Group 2	FFBE1E2D	Loop6_group_05	1	0	Long
LlpB_A20	34838	0	FF70A6DA	LlpB Group 2	FFBE1E2D	Loop6_group_05	1	0	Long
LlpB_A58	34838	0	FF70A6DA	LlpB Group 2	FFBE1E2D	Loop6_group_05	1	0	Long
LlpB_A82	34838	0	FF70A6DA	LlpB Group 2	FFBE1E2D	Loop6_group_05	1	0	Long
LlpB_A90	34838	0	FF70A6DA	LlpB Group 2	FFBE1E2D	Loop6_group_05	1	0	Long
LlpB_A22	34838	0	FF70A6DA	LlpB Group 2	FFBE1E2D	Loop6_group_05	1	0	Long
LlpB_A33	34838	0	FF70A6DA	LlpB Group 2	FFBE1E2D	Loop6_group_05	1	0	Long
LlpB_A50	34838	0	FF70A6DA	LlpB Group 2	FFBE1E2D	Loop6_group_05	1	0	Long
LlpB_A77	34838	0	FF70A6DA	LlpB Group 2	FFBE1E2D	Loop6_group_05	1	0	Long
LlpB_A64	34838	0	FF70A6DA	LlpB Group 2	FFBE1E2D	Loop6_group_05	1	0	Long
LlpB_A69	34838	0	FF70A6DA	LlpB Group 2	FFBE1E2D	Loop6_group_05	1	0	Long
LlpB_A78	34838	0	FF70A6DA	LlpB Group 2	FFBE1E2D	Loop6_group_05	1	0	Long
LlpB_A27	34838	0	FF70A6DA	LlpB Group 2	FFBE1E2D	Loop6_group_05	1	0	Long
LlpB_A87	34838	0	FF70A6DA	LlpB Group 2	FFBE1E2D	Loop6_group_05	1	0	Long
LlpB_A53	34838	0	FF70A6DA	LlpB Group 2	FFBE1E2D	Loop6_group_05	1	0	Long
LlpB_A56	34838	0	FF70A6DA	LlpB Group 2	FFBE1E2D	Loop6_group_05	1	0	Long
LlpB_A89	34838	0	FF70A6DA	LlpB Group 2	FFBE1E2D	Loop6_group_05	1	0	Long
LlpB_A09	34838	0	FF70A6DA	LlpB Group 2	FFBE1E2D	Loop6_group_05	1	0	Long
LlpB_A42	34838	0	FF70A6DA	LlpB Group 2	FFBE1E2D	Loop6_group_05	1	0	Long
LlpB_B45	34838	0	FF70A6DA	LlpB Group 2	FFBE1E2D	Loop6_group_05	1	0	Long
LlpB_A83	34838	0	FF70A6DA	LlpB Group 2	FFBE1E2D	Loop6_group_05	1	0	Long
LlpB_A35	34838	0	FF70A6DA	LlpB Group 2	FFBE1E2D	Loop6_group_05	1	0	Long
LlpB_A11	34838	0	FF70A6DA	LlpB Group 2	FFBE1E2D	Loop6_group_05	1	0	Long
LlpB_A59	34838	0	FF70A6DA	LlpB Group 2	FFBE1E2D	Loop6_group_05	1	0	Long
LlpA_B36	34838	0	FFEB999B	LlpA Group 1	FFBE1E2D	Loop6_group_05	1	0	Long
LlpA_B84	34838	0	FFEB999B	LlpA Group 1	FFBE1E2D	Loop6_group_05	1	0	Long
LlpA_C33	34838	0	FFEB999B	LlpA Group 1	FFBE1E2D	Loop6_group_05	1	0	Long
LlpA_B61	34838	0	FFEB999B	LlpA Group 1	FFBE1E2D	Loop6_group_05	1	0	Long
LlpA_B25	34838	0	FFEB999B	LlpA Group 1	FFBE1E2D	Loop6_group_05	1	0	Long
LlpA_B14	34838	0	FFEB999B	LlpA Group 1	FFBE1E2D	Loop6_group_05	1	0	Long
LlpA_B85	34838	0	FFEB999B	LlpA Group 1	FFBE1E2D	Loop6_group_05	1	0	Long
LlpA_B37	34838	0	FFEB999B	LlpA Group 1	FFBE1E2D	Loop6_group_05	1	0	Long
LlpA_B38	34838	0	FFEB999B	LlpA Group 1	FFBE1E2D	Loop6_group_05	1	0	Long
LlpA_C24	34838	0	FFEB999B	LlpA Group 1	FFBE1E2D	Loop6_group_05	1	0	Long
LlpA_B77	34838	0	FFEB999B	LlpA Group 1	FFBE1E2D	Loop6_group_05	1	0	Long
LlpA_B92	34838	0	FFEB999B	LlpA Group 1	FFBE1E2D	Loop6_group_05	1	0	Long
LlpA_C08	34838	0	FFEB999B	LlpA Group 1	FFBE1E2D	Loop6_group_05	1	0	Long
LlpA_B96	34838	0	FFEB999B	LlpA Group 1	FFBE1E2D	Loop6_group_05	1	0	Long
LlpA_B79	34838	0	FFEB999B	LlpA Group 1	FFBE1E2D	Loop6_group_05	1	0	Long
LlpA_C04	34838	0	FFEB999B	LlpA Group 1	FFBE1E2D	Loop6_group_05	1	0	Long
LlpA_B43	34838	0	FFEB999B	LlpA Group 1	FFBE1E2D	Loop6_group_05	1	0	Long
LlpA_C00	34838	0	FFEB999B	LlpA Group 1	FFBE1E2D	Loop6_group_05	1	0	Long
LlpA_C16	34838	0	FFEB999B	LlpA Group 1	FFBE1E2D	Loop6_group_05	1	0	Long
LlpA_B91	34838	0	FFEB999B	LlpA Group 1	FFBE1E2D	Loop6_group_05	1	0	Long
LlpA_C12	34838	0	FFEB999B	LlpA Group 1	FFBE1E2D	Loop6_group_05	1	0	Long
LlpA_B60	34838	0	FFEB999B	LlpA Group 1	FFBE1E2D	Loop6_group_05	1	0	Long
LlpA_B01	34838	0	FFEB999B	LlpA Group 1	FFBE1E2D	Loop6_group_05	1	0	Long
LlpA_B13	34838	0	FFEB999B	LlpA Group 1	FFBE1E2D	Loop6_group_05	1	0	Long
LlpA_B22	34838	0	FFEB999B	LlpA Group 1	FFBE1E2D	Loop6_group_05	1	0	Long
LlpA_B03	34838	0	FFEB999B	LlpA Group 1	FFBE1E2D	Loop6_group_05	1	0	Long
LlpA_B71	34838	0	FFEB999B	LlpA Group 1	FFBE1E2D	Loop6_group_05	1	0	Long
LlpA_B06	34838	0	FFEB999B	LlpA Group 1	FFBE1E2D	Loop6_group_05	1	0	Long
LlpA_B55	34838	0	FFEB999B	LlpA Group 1	FFBE1E2D	Loop6_group_05	1	0	Long
LlpA_B67	34838	0	FFEB999B	LlpA Group 1	FFBE1E2D	Loop6_group_05	1	0	Long
LlpA_B07	34838	0	FFEB999B	LlpA Group 1	FFBE1E2D	Loop6_group_05	1	0	Long
LlpA_B54	34838	0	FFEB999B	LlpA Group 1	FFBE1E2D	Loop6_group_05	1	0	Long
LlpA_B66	34838	0	FFEB999B	LlpA Group 1	FFBE1E2D	Loop6_group_05	1	0	Long
LlpA_B89	34838	0	FFEB999B	LlpA Group 1	FFBE1E2D	Loop6_group_05	1	0	Long
LlpA_C25	34838	0	FFEB999B	LlpA Group 1	FFBE1E2D	Loop6_group_05	1	0	Long
LlpA_B30	34838	0	FFEB999B	LlpA Group 1	FFBE1E2D	Loop6_group_05	1	0	Long
LlpA_B53	34838	0	FFEB999B	LlpA Group 1	FFBE1E2D	Loop6_group_05	1	0	Long
LlpA_B41	34838	0	FFEB999B	LlpA Group 1	FFBE1E2D	Loop6_group_05	1	0	Long
LlpA_B17	34838	0	FFEB999B	LlpA Group 1	FFBE1E2D	Loop6_group_05	1	0	Long
LlpA_B29	34838	0	FFEB999B	LlpA Group 1	FFBE1E2D	Loop6_group_05	1	0	Long
LlpA_B65	34838	0	FFEB999B	LlpA Group 1	FFBE1E2D	Loop6_group_05	1	0	Long
LlpA_B18	34838	0	FFEB999B	LlpA Group 1	FFBE1E2D	Loop6_group_05	1	0	Long
LlpA_B78	34838	0	FFEB999B	LlpA Group 1	FFBE1E2D	Loop6_group_05	1	0	Long
LlpA_C09	34838	0	00000000	L-type Pyocin	FFBE1E2D	Loop6_group_05	1	0	Long
LlpA_C01	34838	0	00000000	L-type Pyocin	FFBE1E2D	Loop6_group_05	1	0	Long
LlpA_C05	34838	0	00000000	L-type Pyocin	FFBE1E2D	Loop6_group_05	1	0	Long
LlpA_C13	34838	0	00000000	L-type Pyocin	FFBE1E2D	Loop6_group_05	1	0	Long
LlpA_C41	34838	0	FFE06566	LlpA Group 2	FFBE1E2D	Loop6_group_05	1	0	Long
LlpA_B50	34838	0	FFE06566	LlpA Group 2	FFBE1E2D	Loop6_group_05	1	0	Long
LlpA_B59	34838	0	FFE06566	LlpA Group 2	FFBE1E2D	Loop6_group_05	1	0	Long
LlpA_B12	34838	0	FFE06566	LlpA Group 2	FFBE1E2D	Loop6_group_05	1	0	Long
LlpA_B83	34838	0	FFE06566	LlpA Group 2	FFBE1E2D	Loop6_group_05	1	0	Long
LlpA_B35	34838	0	FFE06566	LlpA Group 2	FFBE1E2D	Loop6_group_05	1	0	Long
LlpA_B24	34838	0	FFE06566	LlpA Group 2	FFBE1E2D	Loop6_group_05	1	0	Long
LlpA_B48	34838	0	FFE06566	LlpA Group 2	FFBE1E2D	Loop6_group_05	1	0	Long
LlpA_B86	34838	1	FFE06566	LlpA Group 2	FFBE1E2D	Loop6_group_05	1	1	Long
LlpA_C30	34838	0	FFE06566	LlpA Group 2	FFBE1E2D	Loop6_group_05	1	0	Long
LlpA_B93	34838	0	FFE06566	LlpA Group 2	FFBE1E2D	Loop6_group_05	1	0	Long
LlpA_C20	34838	0	FFE06566	LlpA Group 2	FFBE1E2D	Loop6_group_05	1	0	Long
LlpA_B19	34838	0	FFE06566	LlpA Group 2	FFBE1E2D	Loop6_group_05	1	0	Long
LlpA_A99	34838	0	FFE06566	LlpA Group 2	FFBE1E2D	Loop6_group_05	1	0	Long
LlpA_B31	34838	0	FFE06566	LlpA Group 2	FFBE1E2D	Loop6_group_05	1	0	Long
LlpA_B42	34838	0	FFE06566	LlpA Group 2	FFBE1E2D	Loop6_group_05	1	0	Long
LlpA_B90	34838	0	FFE06566	LlpA Group 2	FFBE1E2D	Loop6_group_05	1	0	Long
LlpA_C31	34838	1	FFE06566	LlpA Group 2	FFBE1E2D	Loop6_group_05	1	1	Long
LlpA_B04	34838	0	FFF6CECE	LlpA Group 0	FFBE1E2D	Loop6_group_05	1	0	Long
LlpA_B88	34838	0	FFF6CECE	LlpA Group 0	FFBE1E2D	Loop6_group_05	1	0	Long
LlpA_C42	34838	1	FFEB999B	LlpA Group 1	FFBE1E2D	Loop6_group_05	1	1	Long
LlpA_B75	34838	0	FFEB999B	LlpA Group 1	FFBE1E2D	Loop6_group_05	1	0	Long
LlpA_C36	34838	1	FFEB999B	LlpA Group 1	FFBE1E2D	Loop6_group_05	1	1	Long
LlpA_B05	34838	0	FFEB999B	LlpA Group 1	FFBE1E2D	Loop6_group_05	1	0	Long
LlpA_B87	34838	1	FFEB999B	LlpA Group 1	FFBE1E2D	Loop6_group_05	1	1	Long
LlpA_B15	34838	1	FFEB999B	LlpA Group 1	FFBE1E2D	Loop6_group_05	1	1	Long
LlpA_B16	34838	1	FFEB999B	LlpA Group 1	FFBE1E2D	Loop6_group_05	1	1	Long
LlpA_B70	34838	0	FFEB999B	LlpA Group 1	FFBE1E2D	Loop6_group_05	1	0	Long
LlpA_C40	34838	0	FFEB999B	LlpA Group 1	FFBE1E2D	Loop6_group_05	1	0	Long
LlpA_B00	34838	0	FFEB999B	LlpA Group 1	FFBE1E2D	Loop6_group_05	1	0	Long
LlpA_B47	34838	0	FFEB999B	LlpA Group 1	FFBE1E2D	Loop6_group_05	1	0	Long
LlpA_B02	34838	0	FFEB999B	LlpA Group 1	FFBE1E2D	Loop6_group_05	1	0	Long
LlpA_B26	34838	0	FFEB999B	LlpA Group 1	FFBE1E2D	Loop6_group_05	1	0	Long
LlpA_B62	34838	0	FFEB999B	LlpA Group 1	FFBE1E2D	Loop6_group_05	1	0	Long
LlpA_B73	34838	0	FFEB999B	LlpA Group 1	FFBE1E2D	Loop6_group_05	1	0	Long
LlpA_B49	34838	0	FFEB999B	LlpA Group 1	FFBE1E2D	Loop6_group_05	1	0	Long
LlpA_B72	34838	0	FFEB999B	LlpA Group 1	FFBE1E2D	Loop6_group_05	1	0	Long
LlpA_B74	34838	0	FFEB999B	LlpA Group 1	FFBE1E2D	Loop6_group_05	1	0	Long
LlpA_C37	34838	1	FFEB999B	LlpA Group 1	FFBE1E2D	Loop6_group_05	1	1	Long
LlpA_B11	34838	0	FFEB999B	LlpA Group 1	FFBE1E2D	Loop6_group_05	1	0	Long
LlpA_B82	34838	0	FFEB999B	LlpA Group 1	FFBE1E2D	Loop6_group_05	1	0	Long
LlpA_B23	34838	0	FFEB999B	LlpA Group 1	FFBE1E2D	Loop6_group_05	1	0	Long
LlpA_B34	34838	1	FFEB999B	LlpA Group 1	FFBE1E2D	Loop6_group_05	1	1	Long
LlpA_B46	34838	0	FFEB999B	LlpA Group 1	FFBE1E2D	Loop6_group_05	1	0	Long
LlpA_B58	34838	0	FFEB999B	LlpA Group 1	FFBE1E2D	Loop6_group_05	1	0	Long
LlpA_B51	34838	0	FFEB999B	LlpA Group 1	FFBE1E2D	Loop6_group_05	1	0	Long
LlpA_B27	34838	0	FFEB999B	LlpA Group 1	FFBE1E2D	Loop6_group_05	1	0	Long
LlpA_B63	34838	0	FFEB999B	LlpA Group 1	FFBE1E2D	Loop6_group_05	1	0	Long
LlpA_C27	34838	1	FFEB999B	LlpA Group 1	FFBE1E2D	Loop6_group_05	1	1	Long
LlpA_B52	34838	0	FFEB999B	LlpA Group 1	FFBE1E2D	Loop6_group_05	1	0	Long
LlpA_B39	34838	0	FFEB999B	LlpA Group 1	FFBE1E2D	Loop6_group_05	1	0	Long
LlpA_B64	34838	0	FFEB999B	LlpA Group 1	FFBE1E2D	Loop6_group_05	1	0	Long
LlpA_B28	34838	0	FFEB999B	LlpA Group 1	FFBE1E2D	Loop6_group_05	1	0	Long
LlpA_B76	34838	0	FFEB999B	LlpA Group 1	FFBE1E2D	Loop6_group_05	1	0	Long
LlpA_B40	34838	0	FFEB999B	LlpA Group 1	FFBE1E2D	Loop6_group_05	1	0	Long
LlpB_C10	34838	0	FFA0C5E7	LlpB Group 1	FFBE1E2D	Loop6_group_05	1	0	Long
LlpB_C02	34838	0	FFA0C5E7	LlpB Group 1	FFBE1E2D	Loop6_group_05	1	0	Long
LlpB_C06	34838	0	FFA0C5E7	LlpB Group 1	FFBE1E2D	Loop6_group_05	1	0	Long
LlpB_C14	34838	0	FFA0C5E7	LlpB Group 1	FFBE1E2D	Loop6_group_05	1	0	Long
LlpB_C23	34838	1	FFA0C5E7	LlpB Group 1	FFBE1E2D	Loop6_group_05	1	1	Long
LlpB_C03	34838	0	FFA0C5E7	LlpB Group 1	FFBE1E2D	Loop6_group_05	1	0	Long
LlpB_B98	34838	0	FFA0C5E7	LlpB Group 1	FFBE1E2D	Loop6_group_05	1	0	Long
LlpB_C22	34838	1	FFA0C5E7	LlpB Group 1	FFBE1E2D	Loop6_group_05	1	1	Long
LlpB_C07	34838	0	FFA0C5E7	LlpB Group 1	FFBE1E2D	Loop6_group_05	1	0	Long
LlpB_C15	34838	0	FFA0C5E7	LlpB Group 1	FFBE1E2D	Loop6_group_05	1	0	Long
LlpB_B99	34838	0	FFA0C5E7	LlpB Group 1	FFBE1E2D	Loop6_group_05	1	0	Long
LlpB_B95	34838	0	FFA0C5E7	LlpB Group 1	FFBE1E2D	Loop6_group_05	1	0	Long
LlpB_B94	34838	0	FFA0C5E7	LlpB Group 1	FFBE1E2D	Loop6_group_05	1	0	Long
LlpB_C11	34838	0	FFA0C5E7	LlpB Group 1	FFBE1E2D	Loop6_group_05	1	0	Long
LlpB_C18	34838	0	FFA0C5E7	LlpB Group 1	FFBE1E2D	Loop6_group_05	1	0	Long
LlpB_A72	75556	0	FF70A6DA	LlpB Group 2	FFBE1E2D	Loop6_group_05	1	0	Long
LlpB_A60	75556	0	FF70A6DA	LlpB Group 2	FFBE1E2D	Loop6_group_05	1	0	Long
LlpB_A84	75556	0	FF70A6DA	LlpB Group 2	FFBE1E2D	Loop6_group_05	1	0	Long
LlpB_A48	75556	0	FF70A6DA	LlpB Group 2	FFBE1E2D	Loop6_group_05	1	0	Long
LlpB_A24	75556	0	FF70A6DA	LlpB Group 2	FFBE1E2D	Loop6_group_05	1	0	Long
LlpB_A36	75556	0	FF70A6DA	LlpB Group 2	FFBE1E2D	Loop6_group_05	1	0	Long
LlpB_C29	75556	0	FF70A6DA	LlpB Group 2	FFBE1E2D	Loop6_group_05	1	0	Long
LlpB_A00	75556	0	FF70A6DA	LlpB Group 2	FFBE1E2D	Loop6_group_05	1	0	Long
LlpB_A12	75556	0	FF70A6DA	LlpB Group 2	FFBE1E2D	Loop6_group_05	1	0	Long
LlpB_A04	75556	0	FF70A6DA	LlpB Group 2	FFBE1E2D	Loop6_group_05	1	0	Long
LlpB_A91	75556	0	FF70A6DA	LlpB Group 2	FFBE1E2D	Loop6_group_05	1	0	Long
LlpB_A49	75556	0	FF70A6DA	LlpB Group 2	FFBE1E2D	Loop6_group_05	1	0	Long
LlpB_C32	75556	0	FF70A6DA	LlpB Group 2	FFBE1E2D	Loop6_group_05	1	0	Long
LlpB_A85	75556	0	FF70A6DA	LlpB Group 2	FFBE1E2D	Loop6_group_05	1	0	Long
LlpB_B81	75556	0	FF70A6DA	LlpB Group 2	FFBE1E2D	Loop6_group_05	1	0	Long
LlpB_B10	75556	0	FF70A6DA	LlpB Group 2	FFBE1E2D	Loop6_group_05	1	0	Long
LlpB_A32	75556	0	FF70A6DA	LlpB Group 2	FFBE1E2D	Loop6_group_05	1	0	Long
LlpB_A70	75556	0	FF70A6DA	LlpB Group 2	FFBE1E2D	Loop6_group_05	1	0	Long
LlpB_A47	75556	0	FF70A6DA	LlpB Group 2	FFBE1E2D	Loop6_group_05	1	0	Long
LlpB_A41	75556	0	FF70A6DA	LlpB Group 2	FFBE1E2D	Loop6_group_05	1	0	Long
LlpB_A67	75556	0	FF70A6DA	LlpB Group 2	FFBE1E2D	Loop6_group_05	1	0	Long
LlpB_B80	75556	0	FF70A6DA	LlpB Group 2	FFBE1E2D	Loop6_group_05	1	0	Long
LlpB_A43	75556	0	FF70A6DA	LlpB Group 2	FFBE1E2D	Loop6_group_05	1	0	Long
LlpB_A88	75556	0	FF70A6DA	LlpB Group 2	FFBE1E2D	Loop6_group_05	1	0	Long
LlpB_A76	75556	0	FF70A6DA	LlpB Group 2	FFBE1E2D	Loop6_group_05	1	0	Long
LlpB_A18	75556	0	FF70A6DA	LlpB Group 2	FFBE1E2D	Loop6_group_05	1	0	Long
LlpB_A80	75556	0	FF70A6DA	LlpB Group 2	FFBE1E2D	Loop6_group_05	1	0	Long
LlpB_A94	75556	0	FF70A6DA	LlpB Group 2	FFBE1E2D	Loop6_group_05	1	0	Long
LlpB_B44	75556	0	FF70A6DA	LlpB Group 2	FFBE1E2D	Loop6_group_05	1	0	Long
LlpB_A30	75556	0	FF70A6DA	LlpB Group 2	FFBE1E2D	Loop6_group_05	1	0	Long
LlpB_A23	75556	0	FF70A6DA	LlpB Group 2	FFBE1E2D	Loop6_group_05	1	0	Long
LlpB_A68	75556	0	FF70A6DA	LlpB Group 2	FFBE1E2D	Loop6_group_05	1	0	Long
LlpB_A97	75556	0	FF70A6DA	LlpB Group 2	FFBE1E2D	Loop6_group_05	1	0	Long
LlpB_A44	75556	0	FF70A6DA	LlpB Group 2	FFBE1E2D	Loop6_group_05	1	0	Long
LlpB_A54	75556	0	FF70A6DA	LlpB Group 2	FFBE1E2D	Loop6_group_05	1	0	Long
LlpB_A65	75556	0	FF70A6DA	LlpB Group 2	FFBE1E2D	Loop6_group_05	1	0	Long
LlpB_B68	75556	0	FF70A6DA	LlpB Group 2	FFBE1E2D	Loop6_group_05	1	0	Long
LlpB_B56	75556	0	FF70A6DA	LlpB Group 2	FFBE1E2D	Loop6_group_05	1	0	Long
LlpB_A15	75556	0	FF70A6DA	LlpB Group 2	FFBE1E2D	Loop6_group_05	1	0	Long
LlpB_A86	75556	0	FF70A6DA	LlpB Group 2	FFBE1E2D	Loop6_group_05	1	0	Long
LlpB_A74	75556	0	FF70A6DA	LlpB Group 2	FFBE1E2D	Loop6_group_05	1	0	Long
LlpB_A61	75556	0	FF70A6DA	LlpB Group 2	FFBE1E2D	Loop6_group_05	1	0	Long
LlpB_A37	75556	0	FF70A6DA	LlpB Group 2	FFBE1E2D	Loop6_group_05	1	0	Long
LlpB_A13	75556	0	FF70A6DA	LlpB Group 2	FFBE1E2D	Loop6_group_05	1	0	Long
LlpB_A25	75556	0	FF70A6DA	LlpB Group 2	FFBE1E2D	Loop6_group_05	1	0	Long
LlpB_A73	75556	0	FF70A6DA	LlpB Group 2	FFBE1E2D	Loop6_group_05	1	0	Long
LlpB_A75	75556	0	FF70A6DA	LlpB Group 2	FFBE1E2D	Loop6_group_05	1	0	Long
LlpB_A26	75556	0	FF70A6DA	LlpB Group 2	FFBE1E2D	Loop6_group_05	1	0	Long
LlpB_A51	75556	0	FF70A6DA	LlpB Group 2	FFBE1E2D	Loop6_group_05	1	0	Long
LlpB_A39	75556	0	FF70A6DA	LlpB Group 2	FFBE1E2D	Loop6_group_05	1	0	Long
LlpB_A31	75556	0	FF70A6DA	LlpB Group 2	FFBE1E2D	Loop6_group_05	1	0	Long
LlpB_A66	75556	0	FF70A6DA	LlpB Group 2	FFBE1E2D	Loop6_group_05	1	0	Long
LlpB_A52	75556	0	FF70A6DA	LlpB Group 2	FFBE1E2D	Loop6_group_05	1	0	Long
LlpB_A38	75556	0	FF70A6DA	LlpB Group 2	FFBE1E2D	Loop6_group_05	1	0	Long
LlpB_A55	75556	0	FF70A6DA	LlpB Group 2	FFBE1E2D	Loop6_group_05	1	0	Long
LlpB_A08	75556	0	FF70A6DA	LlpB Group 2	FFBE1E2D	Loop6_group_05	1	0	Long
LlpB_A16	75556	0	FF70A6DA	LlpB Group 2	FFBE1E2D	Loop6_group_05	1	0	Long
LlpB_A17	75556	0	FF70A6DA	LlpB Group 2	FFBE1E2D	Loop6_group_05	1	0	Long
LlpB_A02	75556	0	FF70A6DA	LlpB Group 2	FFBE1E2D	Loop6_group_05	1	0	Long
LlpB_A03	75556	0	FF70A6DA	LlpB Group 2	FFBE1E2D	Loop6_group_05	1	0	Long
LlpB_B32	75556	0	FF70A6DA	LlpB Group 2	FFBE1E2D	Loop6_group_05	1	0	Long
LlpB_A28	75556	0	FF70A6DA	LlpB Group 2	FFBE1E2D	Loop6_group_05	1	0	Long
LlpB_A46	75556	0	FF70A6DA	LlpB Group 2	FFBE1E2D	Loop6_group_05	1	0	Long
LlpB_A06	75556	0	FF70A6DA	LlpB Group 2	FFBE1E2D	Loop6_group_05	1	0	Long
LlpB_A14	75556	0	FF70A6DA	LlpB Group 2	FFBE1E2D	Loop6_group_05	1	0	Long
LlpB_A63	75556	0	FF70A6DA	LlpB Group 2	FFBE1E2D	Loop6_group_05	1	0	Long
LlpB_A81	75556	0	FF70A6DA	LlpB Group 2	FFBE1E2D	Loop6_group_05	1	0	Long
LlpB_A62	75556	0	FF70A6DA	LlpB Group 2	FFBE1E2D	Loop6_group_05	1	0	Long
LlpB_B69	75556	0	FF70A6DA	LlpB Group 2	FFBE1E2D	Loop6_group_05	1	0	Long
LlpB_A40	75556	0	FF70A6DA	LlpB Group 2	FFBE1E2D	Loop6_group_05	1	0	Long
LlpB_A79	75556	0	FF70A6DA	LlpB Group 2	FFBE1E2D	Loop6_group_05	1	0	Long
LlpB_A96	75556	0	FF70A6DA	LlpB Group 2	FFBE1E2D	Loop6_group_05	1	0	Long
LlpB_B20	75556	0	FF70A6DA	LlpB Group 2	FFBE1E2D	Loop6_group_05	1	0	Long
LlpB_A93	75556	0	FF70A6DA	LlpB Group 2	FFBE1E2D	Loop6_group_05	1	0	Long
LlpB_B08	75556	0	FF70A6DA	LlpB Group 2	FFBE1E2D	Loop6_group_05	1	0	Long
LlpB_A29	75556	0	FF70A6DA	LlpB Group 2	FFBE1E2D	Loop6_group_05	1	0	Long
LlpB_B09	75556	0	FF70A6DA	LlpB Group 2	FFBE1E2D	Loop6_group_05	1	0	Long
LlpB_A71	75556	0	FF70A6DA	LlpB Group 2	FFBE1E2D	Loop6_group_05	1	0	Long
LlpB_B21	75556	0	FF70A6DA	LlpB Group 2	FFBE1E2D	Loop6_group_05	1	0	Long
LlpB_A45	75556	0	FF70A6DA	LlpB Group 2	FFBE1E2D	Loop6_group_05	1	0	Long
LlpB_A95	75556	0	FF70A6DA	LlpB Group 2	FFBE1E2D	Loop6_group_05	1	0	Long
LlpB_B33	75556	0	FF70A6DA	LlpB Group 2	FFBE1E2D	Loop6_group_05	1	0	Long
LlpB_B57	75556	0	FF70A6DA	LlpB Group 2	FFBE1E2D	Loop6_group_05	1	0	Long
LlpB_A92	75556	0	FF70A6DA	LlpB Group 2	FFBE1E2D	Loop6_group_05	1	0	Long
LlpB_A34	75556	0	FF70A6DA	LlpB Group 2	FFBE1E2D	Loop6_group_05	1	0	Long
LlpB_A07	75556	0	FF70A6DA	LlpB Group 2	FFBE1E2D	Loop6_group_05	1	0	Long
LlpB_A98	75556	0	FF70A6DA	LlpB Group 2	FFBE1E2D	Loop6_group_05	1	0	Long
LlpB_A57	75556	0	FF70A6DA	LlpB Group 2	FFBE1E2D	Loop6_group_05	1	0	Long
LlpB_A58	75556	0	FF70A6DA	LlpB Group 2	FFBE1E2D	Loop6_group_05	1	0	Long
LlpB_A82	75556	0	FF70A6DA	LlpB Group 2	FFBE1E2D	Loop6_group_05	1	0	Long
LlpB_A90	75556	0	FF70A6DA	LlpB Group 2	FFBE1E2D	Loop6_group_05	1	0	Long
LlpB_A33	75556	0	FF70A6DA	LlpB Group 2	FFBE1E2D	Loop6_group_05	1	0	Long
LlpB_A77	75556	0	FF70A6DA	LlpB Group 2	FFBE1E2D	Loop6_group_05	1	0	Long
LlpB_A64	75556	0	FF70A6DA	LlpB Group 2	FFBE1E2D	Loop6_group_05	1	0	Long
LlpB_A69	75556	0	FF70A6DA	LlpB Group 2	FFBE1E2D	Loop6_group_05	1	0	Long
LlpB_A78	75556	0	FF70A6DA	LlpB Group 2	FFBE1E2D	Loop6_group_05	1	0	Long
LlpB_A27	75556	0	FF70A6DA	LlpB Group 2	FFBE1E2D	Loop6_group_05	1	0	Long
LlpB_A87	75556	0	FF70A6DA	LlpB Group 2	FFBE1E2D	Loop6_group_05	1	0	Long
LlpB_A53	75556	0	FF70A6DA	LlpB Group 2	FFBE1E2D	Loop6_group_05	1	0	Long
LlpB_A56	75556	0	FF70A6DA	LlpB Group 2	FFBE1E2D	Loop6_group_05	1	0	Long
LlpB_A89	75556	0	FF70A6DA	LlpB Group 2	FFBE1E2D	Loop6_group_05	1	0	Long
LlpB_A09	75556	0	FF70A6DA	LlpB Group 2	FFBE1E2D	Loop6_group_05	1	0	Long
LlpB_A42	75556	0	FF70A6DA	LlpB Group 2	FFBE1E2D	Loop6_group_05	1	0	Long
LlpB_B45	75556	0	FF70A6DA	LlpB Group 2	FFBE1E2D	Loop6_group_05	1	0	Long
LlpB_A83	75556	0	FF70A6DA	LlpB Group 2	FFBE1E2D	Loop6_group_05	1	0	Long
LlpB_A35	75556	0	FF70A6DA	LlpB Group 2	FFBE1E2D	Loop6_group_05	1	0	Long
LlpB_A59	75556	0	FF70A6DA	LlpB Group 2	FFBE1E2D	Loop6_group_05	1	0	Long
LlpA_B36	75556	0	FFEB999B	LlpA Group 1	FFBE1E2D	Loop6_group_05	1	0	Long
LlpA_B84	75556	0	FFEB999B	LlpA Group 1	FFBE1E2D	Loop6_group_05	1	0	Long
LlpA_C33	75556	0	FFEB999B	LlpA Group 1	FFBE1E2D	Loop6_group_05	1	0	Long
LlpA_B61	75556	0	FFEB999B	LlpA Group 1	FFBE1E2D	Loop6_group_05	1	0	Long
LlpA_B25	75556	0	FFEB999B	LlpA Group 1	FFBE1E2D	Loop6_group_05	1	0	Long
LlpA_B14	75556	0	FFEB999B	LlpA Group 1	FFBE1E2D	Loop6_group_05	1	0	Long
LlpA_B85	75556	0	FFEB999B	LlpA Group 1	FFBE1E2D	Loop6_group_05	1	0	Long
LlpA_B37	75556	0	FFEB999B	LlpA Group 1	FFBE1E2D	Loop6_group_05	1	0	Long
LlpA_B38	75556	0	FFEB999B	LlpA Group 1	FFBE1E2D	Loop6_group_05	1	0	Long
LlpA_C24	75556	0	FFEB999B	LlpA Group 1	FFBE1E2D	Loop6_group_05	1	0	Long
LlpA_B77	75556	0	FFEB999B	LlpA Group 1	FFBE1E2D	Loop6_group_05	1	0	Long
LlpA_B92	75556	0	FFEB999B	LlpA Group 1	FFBE1E2D	Loop6_group_05	1	0	Long
LlpA_C08	75556	0	FFEB999B	LlpA Group 1	FFBE1E2D	Loop6_group_05	1	0	Long
LlpA_B96	75556	0	FFEB999B	LlpA Group 1	FFBE1E2D	Loop6_group_05	1	0	Long
LlpA_B79	75556	0	FFEB999B	LlpA Group 1	FFBE1E2D	Loop6_group_05	1	0	Long
LlpA_C04	75556	0	FFEB999B	LlpA Group 1	FFBE1E2D	Loop6_group_05	1	0	Long
LlpA_B43	75556	0	FFEB999B	LlpA Group 1	FFBE1E2D	Loop6_group_05	1	0	Long
LlpA_C00	75556	0	FFEB999B	LlpA Group 1	FFBE1E2D	Loop6_group_05	1	0	Long
LlpA_C16	75556	0	FFEB999B	LlpA Group 1	FFBE1E2D	Loop6_group_05	1	0	Long
LlpA_B91	75556	0	FFEB999B	LlpA Group 1	FFBE1E2D	Loop6_group_05	1	0	Long
LlpA_C12	75556	0	FFEB999B	LlpA Group 1	FFBE1E2D	Loop6_group_05	1	0	Long
LlpA_B60	75556	0	FFEB999B	LlpA Group 1	FFBE1E2D	Loop6_group_05	1	0	Long
LlpA_B01	75556	0	FFEB999B	LlpA Group 1	FFBE1E2D	Loop6_group_05	1	0	Long
LlpA_B13	75556	0	FFEB999B	LlpA Group 1	FFBE1E2D	Loop6_group_05	1	0	Long
LlpA_B22	75556	0	FFEB999B	LlpA Group 1	FFBE1E2D	Loop6_group_05	1	0	Long
LlpA_B03	75556	0	FFEB999B	LlpA Group 1	FFBE1E2D	Loop6_group_05	1	0	Long
