## Supplementary material for "A diverse family of protein antibiotics inhibits the BAM complex by β-signal mimicry": All supplementary data files: Supplementary Data 5 - Llp_susceptibility analysis.xlsx (part 2 of 3)

### Sheet: Long_Format_Curated (continued)
Llp_id	Strain_id	Score_raw	Llp_group_color	Llp_group_id	Loop6_color	Loop6_group_id	Data_available	Phenotype_binary	Loop_type
LlpA_B71	75556	0	FFEB999B	LlpA Group 1	FFBE1E2D	Loop6_group_05	1	0	Long
LlpA_B06	75556	0	FFEB999B	LlpA Group 1	FFBE1E2D	Loop6_group_05	1	0	Long
LlpA_B55	75556	0	FFEB999B	LlpA Group 1	FFBE1E2D	Loop6_group_05	1	0	Long
LlpA_B67	75556	0	FFEB999B	LlpA Group 1	FFBE1E2D	Loop6_group_05	1	0	Long
LlpA_B07	75556	0	FFEB999B	LlpA Group 1	FFBE1E2D	Loop6_group_05	1	0	Long
LlpA_B54	75556	0	FFEB999B	LlpA Group 1	FFBE1E2D	Loop6_group_05	1	0	Long
LlpA_B66	75556	0	FFEB999B	LlpA Group 1	FFBE1E2D	Loop6_group_05	1	0	Long
LlpA_B89	75556	0	FFEB999B	LlpA Group 1	FFBE1E2D	Loop6_group_05	1	0	Long
LlpA_C25	75556	0	FFEB999B	LlpA Group 1	FFBE1E2D	Loop6_group_05	1	0	Long
LlpA_B30	75556	0	FFEB999B	LlpA Group 1	FFBE1E2D	Loop6_group_05	1	0	Long
LlpA_B53	75556	0	FFEB999B	LlpA Group 1	FFBE1E2D	Loop6_group_05	1	0	Long
LlpA_B41	75556	0	FFEB999B	LlpA Group 1	FFBE1E2D	Loop6_group_05	1	0	Long
LlpA_B17	75556	0	FFEB999B	LlpA Group 1	FFBE1E2D	Loop6_group_05	1	0	Long
LlpA_B29	75556	0	FFEB999B	LlpA Group 1	FFBE1E2D	Loop6_group_05	1	0	Long
LlpA_B65	75556	0	FFEB999B	LlpA Group 1	FFBE1E2D	Loop6_group_05	1	0	Long
LlpA_B18	75556	0	FFEB999B	LlpA Group 1	FFBE1E2D	Loop6_group_05	1	0	Long
LlpA_B78	75556	0	FFEB999B	LlpA Group 1	FFBE1E2D	Loop6_group_05	1	0	Long
LlpA_C09	75556	0	00000000	L-type Pyocin	FFBE1E2D	Loop6_group_05	1	0	Long
LlpA_C01	75556	0	00000000	L-type Pyocin	FFBE1E2D	Loop6_group_05	1	0	Long
LlpA_C05	75556	0	00000000	L-type Pyocin	FFBE1E2D	Loop6_group_05	1	0	Long
LlpA_C13	75556	0	00000000	L-type Pyocin	FFBE1E2D	Loop6_group_05	1	0	Long
LlpA_C41	75556	0	FFE06566	LlpA Group 2	FFBE1E2D	Loop6_group_05	1	0	Long
LlpA_C39	75556	0	FFE06566	LlpA Group 2	FFBE1E2D	Loop6_group_05	1	0	Long
LlpA_C38	75556	0	FFE06566	LlpA Group 2	FFBE1E2D	Loop6_group_05	1	0	Long
LlpA_B59	75556	0	FFE06566	LlpA Group 2	FFBE1E2D	Loop6_group_05	1	0	Long
LlpA_B12	75556	0	FFE06566	LlpA Group 2	FFBE1E2D	Loop6_group_05	1	0	Long
LlpA_B83	75556	0	FFE06566	LlpA Group 2	FFBE1E2D	Loop6_group_05	1	0	Long
LlpA_B35	75556	0	FFE06566	LlpA Group 2	FFBE1E2D	Loop6_group_05	1	0	Long
LlpA_B24	75556	0	FFE06566	LlpA Group 2	FFBE1E2D	Loop6_group_05	1	0	Long
LlpA_B48	75556	0	FFE06566	LlpA Group 2	FFBE1E2D	Loop6_group_05	1	0	Long
LlpA_B86	75556	0	FFE06566	LlpA Group 2	FFBE1E2D	Loop6_group_05	1	0	Long
LlpA_C34	75556	0	FFE06566	LlpA Group 2	FFBE1E2D	Loop6_group_05	1	0	Long
LlpA_C30	75556	0	FFE06566	LlpA Group 2	FFBE1E2D	Loop6_group_05	1	0	Long
LlpA_B93	75556	0	FFE06566	LlpA Group 2	FFBE1E2D	Loop6_group_05	1	0	Long
LlpA_C20	75556	0	FFE06566	LlpA Group 2	FFBE1E2D	Loop6_group_05	1	0	Long
LlpA_B19	75556	0	FFE06566	LlpA Group 2	FFBE1E2D	Loop6_group_05	1	0	Long
LlpA_A99	75556	0	FFE06566	LlpA Group 2	FFBE1E2D	Loop6_group_05	1	0	Long
LlpA_B31	75556	0	FFE06566	LlpA Group 2	FFBE1E2D	Loop6_group_05	1	0	Long
LlpA_B42	75556	0	FFE06566	LlpA Group 2	FFBE1E2D	Loop6_group_05	1	0	Long
LlpA_B90	75556	0	FFE06566	LlpA Group 2	FFBE1E2D	Loop6_group_05	1	0	Long
LlpA_C31	75556	0	FFE06566	LlpA Group 2	FFBE1E2D	Loop6_group_05	1	0	Long
LlpA_B04	75556	0	FFF6CECE	LlpA Group 0	FFBE1E2D	Loop6_group_05	1	0	Long
LlpA_B88	75556	0	FFF6CECE	LlpA Group 0	FFBE1E2D	Loop6_group_05	1	0	Long
LlpA_C42	75556	0	FFEB999B	LlpA Group 1	FFBE1E2D	Loop6_group_05	1	0	Long
LlpA_B75	75556	0	FFEB999B	LlpA Group 1	FFBE1E2D	Loop6_group_05	1	0	Long
LlpA_C36	75556	0	FFEB999B	LlpA Group 1	FFBE1E2D	Loop6_group_05	1	0	Long
LlpA_B05	75556	0	FFEB999B	LlpA Group 1	FFBE1E2D	Loop6_group_05	1	0	Long
LlpA_B87	75556	0	FFEB999B	LlpA Group 1	FFBE1E2D	Loop6_group_05	1	0	Long
LlpA_B16	75556	0	FFEB999B	LlpA Group 1	FFBE1E2D	Loop6_group_05	1	0	Long
LlpA_B70	75556	0	FFEB999B	LlpA Group 1	FFBE1E2D	Loop6_group_05	1	0	Long
LlpA_C40	75556	0	FFEB999B	LlpA Group 1	FFBE1E2D	Loop6_group_05	1	0	Long
LlpA_B00	75556	0	FFEB999B	LlpA Group 1	FFBE1E2D	Loop6_group_05	1	0	Long
LlpA_B47	75556	0	FFEB999B	LlpA Group 1	FFBE1E2D	Loop6_group_05	1	0	Long
LlpA_B02	75556	0	FFEB999B	LlpA Group 1	FFBE1E2D	Loop6_group_05	1	0	Long
LlpA_B26	75556	0	FFEB999B	LlpA Group 1	FFBE1E2D	Loop6_group_05	1	0	Long
LlpA_B62	75556	0	FFEB999B	LlpA Group 1	FFBE1E2D	Loop6_group_05	1	0	Long
LlpA_B73	75556	0	FFEB999B	LlpA Group 1	FFBE1E2D	Loop6_group_05	1	0	Long
LlpA_B49	75556	0	FFEB999B	LlpA Group 1	FFBE1E2D	Loop6_group_05	1	0	Long
LlpA_B72	75556	0	FFEB999B	LlpA Group 1	FFBE1E2D	Loop6_group_05	1	0	Long
LlpA_B74	75556	0	FFEB999B	LlpA Group 1	FFBE1E2D	Loop6_group_05	1	0	Long
LlpA_C37	75556	0	FFEB999B	LlpA Group 1	FFBE1E2D	Loop6_group_05	1	0	Long
LlpA_B11	75556	0	FFEB999B	LlpA Group 1	FFBE1E2D	Loop6_group_05	1	0	Long
LlpA_B82	75556	0	FFEB999B	LlpA Group 1	FFBE1E2D	Loop6_group_05	1	0	Long
LlpA_B23	75556	0	FFEB999B	LlpA Group 1	FFBE1E2D	Loop6_group_05	1	0	Long
LlpA_B34	75556	0	FFEB999B	LlpA Group 1	FFBE1E2D	Loop6_group_05	1	0	Long
LlpA_B46	75556	0	FFEB999B	LlpA Group 1	FFBE1E2D	Loop6_group_05	1	0	Long
LlpA_B58	75556	0	FFEB999B	LlpA Group 1	FFBE1E2D	Loop6_group_05	1	0	Long
LlpA_B51	75556	0	FFEB999B	LlpA Group 1	FFBE1E2D	Loop6_group_05	1	0	Long
LlpA_B27	75556	0	FFEB999B	LlpA Group 1	FFBE1E2D	Loop6_group_05	1	0	Long
LlpA_B63	75556	0	FFEB999B	LlpA Group 1	FFBE1E2D	Loop6_group_05	1	0	Long
LlpA_C27	75556	0	FFEB999B	LlpA Group 1	FFBE1E2D	Loop6_group_05	1	0	Long
LlpA_B52	75556	0	FFEB999B	LlpA Group 1	FFBE1E2D	Loop6_group_05	1	0	Long
LlpA_B39	75556	0	FFEB999B	LlpA Group 1	FFBE1E2D	Loop6_group_05	1	0	Long
LlpA_B64	75556	0	FFEB999B	LlpA Group 1	FFBE1E2D	Loop6_group_05	1	0	Long
LlpA_B28	75556	0	FFEB999B	LlpA Group 1	FFBE1E2D	Loop6_group_05	1	0	Long
LlpA_B76	75556	0	FFEB999B	LlpA Group 1	FFBE1E2D	Loop6_group_05	1	0	Long
LlpA_B40	75556	0	FFEB999B	LlpA Group 1	FFBE1E2D	Loop6_group_05	1	0	Long
LlpA_C28	75556	0	FFEB999B	LlpA Group 1	FFBE1E2D	Loop6_group_05	1	0	Long
LlpB_C10	75556	0	FFA0C5E7	LlpB Group 1	FFBE1E2D	Loop6_group_05	1	0	Long
LlpB_C02	75556	0	FFA0C5E7	LlpB Group 1	FFBE1E2D	Loop6_group_05	1	0	Long
LlpB_C26	75556	0	FFA0C5E7	LlpB Group 1	FFBE1E2D	Loop6_group_05	1	0	Long
LlpB_C06	75556	0	FFA0C5E7	LlpB Group 1	FFBE1E2D	Loop6_group_05	1	0	Long
LlpB_C14	75556	0	FFA0C5E7	LlpB Group 1	FFBE1E2D	Loop6_group_05	1	0	Long
LlpB_C23	75556	0	FFA0C5E7	LlpB Group 1	FFBE1E2D	Loop6_group_05	1	0	Long
LlpB_C03	75556	0	FFA0C5E7	LlpB Group 1	FFBE1E2D	Loop6_group_05	1	0	Long
LlpB_C19	75556	0	FFA0C5E7	LlpB Group 1	FFBE1E2D	Loop6_group_05	1	0	Long
LlpB_B98	75556	0	FFA0C5E7	LlpB Group 1	FFBE1E2D	Loop6_group_05	1	0	Long
LlpB_C22	75556	0	FFA0C5E7	LlpB Group 1	FFBE1E2D	Loop6_group_05	1	0	Long
LlpB_C07	75556	0	FFA0C5E7	LlpB Group 1	FFBE1E2D	Loop6_group_05	1	0	Long
LlpB_C15	75556	0	FFA0C5E7	LlpB Group 1	FFBE1E2D	Loop6_group_05	1	0	Long
LlpB_B99	75556	0	FFA0C5E7	LlpB Group 1	FFBE1E2D	Loop6_group_05	1	0	Long
LlpB_B95	75556	0	FFA0C5E7	LlpB Group 1	FFBE1E2D	Loop6_group_05	1	0	Long
LlpB_B94	75556	0	FFA0C5E7	LlpB Group 1	FFBE1E2D	Loop6_group_05	1	0	Long
LlpB_C11	75556	0	FFA0C5E7	LlpB Group 1	FFBE1E2D	Loop6_group_05	1	0	Long
LlpB_C18	75556	0	FFA0C5E7	LlpB Group 1	FFBE1E2D	Loop6_group_05	1	0	Long
LlpB_A60	69857	0	FF70A6DA	LlpB Group 2	FFBE1E2D	Loop6_group_05	1	0	Long
LlpB_A84	69857	0	FF70A6DA	LlpB Group 2	FFBE1E2D	Loop6_group_05	1	0	Long
LlpB_A48	69857	0	FF70A6DA	LlpB Group 2	FFBE1E2D	Loop6_group_05	1	0	Long
LlpB_A24	69857	0	FF70A6DA	LlpB Group 2	FFBE1E2D	Loop6_group_05	1	0	Long
LlpB_A36	69857	0	FF70A6DA	LlpB Group 2	FFBE1E2D	Loop6_group_05	1	0	Long
LlpB_C29	69857	0	FF70A6DA	LlpB Group 2	FFBE1E2D	Loop6_group_05	1	0	Long
LlpB_A00	69857	0	FF70A6DA	LlpB Group 2	FFBE1E2D	Loop6_group_05	1	0	Long
LlpB_A12	69857	0	FF70A6DA	LlpB Group 2	FFBE1E2D	Loop6_group_05	1	0	Long
LlpB_A04	69857	0	FF70A6DA	LlpB Group 2	FFBE1E2D	Loop6_group_05	1	0	Long
LlpB_A91	69857	0	FF70A6DA	LlpB Group 2	FFBE1E2D	Loop6_group_05	1	0	Long
LlpB_A49	69857	0	FF70A6DA	LlpB Group 2	FFBE1E2D	Loop6_group_05	1	0	Long
LlpB_C32	69857	0	FF70A6DA	LlpB Group 2	FFBE1E2D	Loop6_group_05	1	0	Long
LlpB_A85	69857	0	FF70A6DA	LlpB Group 2	FFBE1E2D	Loop6_group_05	1	0	Long
LlpB_B81	69857	0	FF70A6DA	LlpB Group 2	FFBE1E2D	Loop6_group_05	1	0	Long
LlpB_A19	69857	0	FF70A6DA	LlpB Group 2	FFBE1E2D	Loop6_group_05	1	0	Long
LlpB_B10	69857	0	FF70A6DA	LlpB Group 2	FFBE1E2D	Loop6_group_05	1	0	Long
LlpB_A32	69857	0	FF70A6DA	LlpB Group 2	FFBE1E2D	Loop6_group_05	1	0	Long
LlpB_A70	69857	0	FF70A6DA	LlpB Group 2	FFBE1E2D	Loop6_group_05	1	0	Long
LlpB_A47	69857	0	FF70A6DA	LlpB Group 2	FFBE1E2D	Loop6_group_05	1	0	Long
LlpB_A21	69857	0	FF70A6DA	LlpB Group 2	FFBE1E2D	Loop6_group_05	1	0	Long
LlpB_A41	69857	0	FF70A6DA	LlpB Group 2	FFBE1E2D	Loop6_group_05	1	0	Long
LlpB_A67	69857	0	FF70A6DA	LlpB Group 2	FFBE1E2D	Loop6_group_05	1	0	Long
LlpB_B80	69857	0	FF70A6DA	LlpB Group 2	FFBE1E2D	Loop6_group_05	1	0	Long
LlpB_A43	69857	0	FF70A6DA	LlpB Group 2	FFBE1E2D	Loop6_group_05	1	0	Long
LlpB_A05	69857	0	FF70A6DA	LlpB Group 2	FFBE1E2D	Loop6_group_05	1	0	Long
LlpB_A76	69857	0	FF70A6DA	LlpB Group 2	FFBE1E2D	Loop6_group_05	1	0	Long
LlpB_A18	69857	0	FF70A6DA	LlpB Group 2	FFBE1E2D	Loop6_group_05	1	0	Long
LlpB_A80	69857	0	FF70A6DA	LlpB Group 2	FFBE1E2D	Loop6_group_05	1	0	Long
LlpB_A94	69857	0	FF70A6DA	LlpB Group 2	FFBE1E2D	Loop6_group_05	1	0	Long
LlpB_B44	69857	0	FF70A6DA	LlpB Group 2	FFBE1E2D	Loop6_group_05	1	0	Long
LlpB_A30	69857	0	FF70A6DA	LlpB Group 2	FFBE1E2D	Loop6_group_05	1	0	Long
LlpB_A23	69857	0	FF70A6DA	LlpB Group 2	FFBE1E2D	Loop6_group_05	1	0	Long
LlpB_A68	69857	0	FF70A6DA	LlpB Group 2	FFBE1E2D	Loop6_group_05	1	0	Long
LlpB_A97	69857	0	FF70A6DA	LlpB Group 2	FFBE1E2D	Loop6_group_05	1	0	Long
LlpB_A10	69857	0	FF70A6DA	LlpB Group 2	FFBE1E2D	Loop6_group_05	1	0	Long
LlpB_A54	69857	0	FF70A6DA	LlpB Group 2	FFBE1E2D	Loop6_group_05	1	0	Long
LlpB_A65	69857	0	FF70A6DA	LlpB Group 2	FFBE1E2D	Loop6_group_05	1	0	Long
LlpB_B68	69857	0	FF70A6DA	LlpB Group 2	FFBE1E2D	Loop6_group_05	1	0	Long
LlpB_B56	69857	0	FF70A6DA	LlpB Group 2	FFBE1E2D	Loop6_group_05	1	0	Long
LlpB_A86	69857	0	FF70A6DA	LlpB Group 2	FFBE1E2D	Loop6_group_05	1	0	Long
LlpB_A74	69857	0	FF70A6DA	LlpB Group 2	FFBE1E2D	Loop6_group_05	1	0	Long
LlpB_A61	69857	0	FF70A6DA	LlpB Group 2	FFBE1E2D	Loop6_group_05	1	0	Long
LlpB_A37	69857	0	FF70A6DA	LlpB Group 2	FFBE1E2D	Loop6_group_05	1	0	Long
LlpB_A13	69857	0	FF70A6DA	LlpB Group 2	FFBE1E2D	Loop6_group_05	1	0	Long
LlpB_A25	69857	0	FF70A6DA	LlpB Group 2	FFBE1E2D	Loop6_group_05	1	0	Long
LlpB_A73	69857	0	FF70A6DA	LlpB Group 2	FFBE1E2D	Loop6_group_05	1	0	Long
LlpB_A26	69857	0	FF70A6DA	LlpB Group 2	FFBE1E2D	Loop6_group_05	1	0	Long
LlpB_A51	69857	0	FF70A6DA	LlpB Group 2	FFBE1E2D	Loop6_group_05	1	0	Long
LlpB_A39	69857	0	FF70A6DA	LlpB Group 2	FFBE1E2D	Loop6_group_05	1	0	Long
LlpB_A31	69857	0	FF70A6DA	LlpB Group 2	FFBE1E2D	Loop6_group_05	1	0	Long
LlpB_A66	69857	0	FF70A6DA	LlpB Group 2	FFBE1E2D	Loop6_group_05	1	0	Long
LlpB_A52	69857	0	FF70A6DA	LlpB Group 2	FFBE1E2D	Loop6_group_05	1	0	Long
LlpB_A38	69857	0	FF70A6DA	LlpB Group 2	FFBE1E2D	Loop6_group_05	1	0	Long
LlpB_A55	69857	0	FF70A6DA	LlpB Group 2	FFBE1E2D	Loop6_group_05	1	0	Long
LlpB_A08	69857	0	FF70A6DA	LlpB Group 2	FFBE1E2D	Loop6_group_05	1	0	Long
LlpB_A16	69857	0	FF70A6DA	LlpB Group 2	FFBE1E2D	Loop6_group_05	1	0	Long
LlpB_A17	69857	0	FF70A6DA	LlpB Group 2	FFBE1E2D	Loop6_group_05	1	0	Long
LlpB_A02	69857	0	FF70A6DA	LlpB Group 2	FFBE1E2D	Loop6_group_05	1	0	Long
LlpB_A03	69857	0	FF70A6DA	LlpB Group 2	FFBE1E2D	Loop6_group_05	1	0	Long
LlpB_B32	69857	0	FF70A6DA	LlpB Group 2	FFBE1E2D	Loop6_group_05	1	0	Long
LlpB_A28	69857	0	FF70A6DA	LlpB Group 2	FFBE1E2D	Loop6_group_05	1	0	Long
LlpB_A46	69857	0	FF70A6DA	LlpB Group 2	FFBE1E2D	Loop6_group_05	1	0	Long
LlpB_A06	69857	0	FF70A6DA	LlpB Group 2	FFBE1E2D	Loop6_group_05	1	0	Long
LlpB_A14	69857	0	FF70A6DA	LlpB Group 2	FFBE1E2D	Loop6_group_05	1	0	Long
LlpB_A63	69857	0	FF70A6DA	LlpB Group 2	FFBE1E2D	Loop6_group_05	1	0	Long
LlpB_A81	69857	0	FF70A6DA	LlpB Group 2	FFBE1E2D	Loop6_group_05	1	0	Long
LlpB_A62	69857	0	FF70A6DA	LlpB Group 2	FFBE1E2D	Loop6_group_05	1	0	Long
LlpB_B69	69857	0	FF70A6DA	LlpB Group 2	FFBE1E2D	Loop6_group_05	1	0	Long
LlpB_A40	69857	0	FF70A6DA	LlpB Group 2	FFBE1E2D	Loop6_group_05	1	0	Long
LlpB_A79	69857	0	FF70A6DA	LlpB Group 2	FFBE1E2D	Loop6_group_05	1	0	Long
LlpB_A96	69857	0	FF70A6DA	LlpB Group 2	FFBE1E2D	Loop6_group_05	1	0	Long
LlpB_B20	69857	0	FF70A6DA	LlpB Group 2	FFBE1E2D	Loop6_group_05	1	0	Long
LlpB_A93	69857	0	FF70A6DA	LlpB Group 2	FFBE1E2D	Loop6_group_05	1	0	Long
LlpB_B08	69857	0	FF70A6DA	LlpB Group 2	FFBE1E2D	Loop6_group_05	1	0	Long
LlpB_A29	69857	0	FF70A6DA	LlpB Group 2	FFBE1E2D	Loop6_group_05	1	0	Long
LlpB_B09	69857	0	FF70A6DA	LlpB Group 2	FFBE1E2D	Loop6_group_05	1	0	Long
LlpB_A71	69857	0	FF70A6DA	LlpB Group 2	FFBE1E2D	Loop6_group_05	1	0	Long
LlpB_B21	69857	0	FF70A6DA	LlpB Group 2	FFBE1E2D	Loop6_group_05	1	0	Long
LlpB_A95	69857	0	FF70A6DA	LlpB Group 2	FFBE1E2D	Loop6_group_05	1	0	Long
LlpB_B33	69857	0	FF70A6DA	LlpB Group 2	FFBE1E2D	Loop6_group_05	1	0	Long
LlpB_B57	69857	0	FF70A6DA	LlpB Group 2	FFBE1E2D	Loop6_group_05	1	0	Long
LlpB_A92	69857	0	FF70A6DA	LlpB Group 2	FFBE1E2D	Loop6_group_05	1	0	Long
LlpB_A34	69857	0	FF70A6DA	LlpB Group 2	FFBE1E2D	Loop6_group_05	1	0	Long
LlpB_A07	69857	0	FF70A6DA	LlpB Group 2	FFBE1E2D	Loop6_group_05	1	0	Long
LlpB_A98	69857	0	FF70A6DA	LlpB Group 2	FFBE1E2D	Loop6_group_05	1	0	Long
LlpB_A57	69857	0	FF70A6DA	LlpB Group 2	FFBE1E2D	Loop6_group_05	1	0	Long
LlpB_A20	69857	0	FF70A6DA	LlpB Group 2	FFBE1E2D	Loop6_group_05	1	0	Long
LlpB_A58	69857	0	FF70A6DA	LlpB Group 2	FFBE1E2D	Loop6_group_05	1	0	Long
LlpB_A82	69857	0	FF70A6DA	LlpB Group 2	FFBE1E2D	Loop6_group_05	1	0	Long
LlpB_A90	69857	0	FF70A6DA	LlpB Group 2	FFBE1E2D	Loop6_group_05	1	0	Long
LlpB_A22	69857	0	FF70A6DA	LlpB Group 2	FFBE1E2D	Loop6_group_05	1	0	Long
LlpB_A33	69857	0	FF70A6DA	LlpB Group 2	FFBE1E2D	Loop6_group_05	1	0	Long
LlpB_A50	69857	0	FF70A6DA	LlpB Group 2	FFBE1E2D	Loop6_group_05	1	0	Long
LlpB_A77	69857	0	FF70A6DA	LlpB Group 2	FFBE1E2D	Loop6_group_05	1	0	Long
LlpB_A64	69857	0	FF70A6DA	LlpB Group 2	FFBE1E2D	Loop6_group_05	1	0	Long
LlpB_A69	69857	0	FF70A6DA	LlpB Group 2	FFBE1E2D	Loop6_group_05	1	0	Long
LlpB_A78	69857	0	FF70A6DA	LlpB Group 2	FFBE1E2D	Loop6_group_05	1	0	Long
LlpB_A27	69857	0	FF70A6DA	LlpB Group 2	FFBE1E2D	Loop6_group_05	1	0	Long
LlpB_A87	69857	0	FF70A6DA	LlpB Group 2	FFBE1E2D	Loop6_group_05	1	0	Long
LlpB_A56	69857	0	FF70A6DA	LlpB Group 2	FFBE1E2D	Loop6_group_05	1	0	Long
LlpB_A09	69857	0	FF70A6DA	LlpB Group 2	FFBE1E2D	Loop6_group_05	1	0	Long
LlpB_A42	69857	0	FF70A6DA	LlpB Group 2	FFBE1E2D	Loop6_group_05	1	0	Long
LlpB_B45	69857	0	FF70A6DA	LlpB Group 2	FFBE1E2D	Loop6_group_05	1	0	Long
LlpB_A83	69857	0	FF70A6DA	LlpB Group 2	FFBE1E2D	Loop6_group_05	1	0	Long
LlpB_A35	69857	0	FF70A6DA	LlpB Group 2	FFBE1E2D	Loop6_group_05	1	0	Long
LlpB_A11	69857	0	FF70A6DA	LlpB Group 2	FFBE1E2D	Loop6_group_05	1	0	Long
LlpB_A59	69857	0	FF70A6DA	LlpB Group 2	FFBE1E2D	Loop6_group_05	1	0	Long
LlpA_B36	69857	0	FFEB999B	LlpA Group 1	FFBE1E2D	Loop6_group_05	1	0	Long
LlpA_B84	69857	0	FFEB999B	LlpA Group 1	FFBE1E2D	Loop6_group_05	1	0	Long
LlpA_C33	69857	0	FFEB999B	LlpA Group 1	FFBE1E2D	Loop6_group_05	1	0	Long
LlpA_B61	69857	0	FFEB999B	LlpA Group 1	FFBE1E2D	Loop6_group_05	1	0	Long
LlpA_B25	69857	0	FFEB999B	LlpA Group 1	FFBE1E2D	Loop6_group_05	1	0	Long
LlpA_B14	69857	0	FFEB999B	LlpA Group 1	FFBE1E2D	Loop6_group_05	1	0	Long
LlpA_B85	69857	0	FFEB999B	LlpA Group 1	FFBE1E2D	Loop6_group_05	1	0	Long
LlpA_B37	69857	0	FFEB999B	LlpA Group 1	FFBE1E2D	Loop6_group_05	1	0	Long
LlpA_B38	69857	0	FFEB999B	LlpA Group 1	FFBE1E2D	Loop6_group_05	1	0	Long
LlpA_C24	69857	0	FFEB999B	LlpA Group 1	FFBE1E2D	Loop6_group_05	1	0	Long
LlpA_B77	69857	0	FFEB999B	LlpA Group 1	FFBE1E2D	Loop6_group_05	1	0	Long
LlpA_B92	69857	0	FFEB999B	LlpA Group 1	FFBE1E2D	Loop6_group_05	1	0	Long
LlpA_C08	69857	0	FFEB999B	LlpA Group 1	FFBE1E2D	Loop6_group_05	1	0	Long
LlpA_B96	69857	0	FFEB999B	LlpA Group 1	FFBE1E2D	Loop6_group_05	1	0	Long
LlpA_B79	69857	0	FFEB999B	LlpA Group 1	FFBE1E2D	Loop6_group_05	1	0	Long
LlpA_C04	69857	0	FFEB999B	LlpA Group 1	FFBE1E2D	Loop6_group_05	1	0	Long
LlpA_B43	69857	0	FFEB999B	LlpA Group 1	FFBE1E2D	Loop6_group_05	1	0	Long
LlpA_C00	69857	0	FFEB999B	LlpA Group 1	FFBE1E2D	Loop6_group_05	1	0	Long
LlpA_C16	69857	0	FFEB999B	LlpA Group 1	FFBE1E2D	Loop6_group_05	1	0	Long
LlpA_B91	69857	0	FFEB999B	LlpA Group 1	FFBE1E2D	Loop6_group_05	1	0	Long
LlpA_C12	69857	0	FFEB999B	LlpA Group 1	FFBE1E2D	Loop6_group_05	1	0	Long
LlpA_B60	69857	0	FFEB999B	LlpA Group 1	FFBE1E2D	Loop6_group_05	1	0	Long
LlpA_B01	69857	0	FFEB999B	LlpA Group 1	FFBE1E2D	Loop6_group_05	1	0	Long
LlpA_B13	69857	0	FFEB999B	LlpA Group 1	FFBE1E2D	Loop6_group_05	1	0	Long
LlpA_B22	69857	0	FFEB999B	LlpA Group 1	FFBE1E2D	Loop6_group_05	1	0	Long
LlpA_B03	69857	0	FFEB999B	LlpA Group 1	FFBE1E2D	Loop6_group_05	1	0	Long
LlpA_B71	69857	0	FFEB999B	LlpA Group 1	FFBE1E2D	Loop6_group_05	1	0	Long
LlpA_B06	69857	0	FFEB999B	LlpA Group 1	FFBE1E2D	Loop6_group_05	1	0	Long
LlpA_B55	69857	0	FFEB999B	LlpA Group 1	FFBE1E2D	Loop6_group_05	1	0	Long
LlpA_B67	69857	0	FFEB999B	LlpA Group 1	FFBE1E2D	Loop6_group_05	1	0	Long
LlpA_B07	69857	0	FFEB999B	LlpA Group 1	FFBE1E2D	Loop6_group_05	1	0	Long
LlpA_B54	69857	0	FFEB999B	LlpA Group 1	FFBE1E2D	Loop6_group_05	1	0	Long
LlpA_B66	69857	0	FFEB999B	LlpA Group 1	FFBE1E2D	Loop6_group_05	1	0	Long
LlpA_B89	69857	0	FFEB999B	LlpA Group 1	FFBE1E2D	Loop6_group_05	1	0	Long
LlpA_C25	69857	0	FFEB999B	LlpA Group 1	FFBE1E2D	Loop6_group_05	1	0	Long
LlpA_B30	69857	0	FFEB999B	LlpA Group 1	FFBE1E2D	Loop6_group_05	1	0	Long
LlpA_B53	69857	0	FFEB999B	LlpA Group 1	FFBE1E2D	Loop6_group_05	1	0	Long
LlpA_B41	69857	0	FFEB999B	LlpA Group 1	FFBE1E2D	Loop6_group_05	1	0	Long
LlpA_B17	69857	0	FFEB999B	LlpA Group 1	FFBE1E2D	Loop6_group_05	1	0	Long
LlpA_B29	69857	1	FFEB999B	LlpA Group 1	FFBE1E2D	Loop6_group_05	1	1	Long
LlpA_B65	69857	0	FFEB999B	LlpA Group 1	FFBE1E2D	Loop6_group_05	1	0	Long
LlpA_B18	69857	0	FFEB999B	LlpA Group 1	FFBE1E2D	Loop6_group_05	1	0	Long
LlpA_B78	69857	0	FFEB999B	LlpA Group 1	FFBE1E2D	Loop6_group_05	1	0	Long
LlpA_C09	69857	0	00000000	L-type Pyocin	FFBE1E2D	Loop6_group_05	1	0	Long
LlpA_C01	69857	0	00000000	L-type Pyocin	FFBE1E2D	Loop6_group_05	1	0	Long
LlpA_C05	69857	0	00000000	L-type Pyocin	FFBE1E2D	Loop6_group_05	1	0	Long
LlpA_C13	69857	0	00000000	L-type Pyocin	FFBE1E2D	Loop6_group_05	1	0	Long
LlpA_C41	69857	0	FFE06566	LlpA Group 2	FFBE1E2D	Loop6_group_05	1	0	Long
LlpA_B50	69857	0	FFE06566	LlpA Group 2	FFBE1E2D	Loop6_group_05	1	0	Long
LlpA_C39	69857	0	FFE06566	LlpA Group 2	FFBE1E2D	Loop6_group_05	1	0	Long
LlpA_B59	69857	1	FFE06566	LlpA Group 2	FFBE1E2D	Loop6_group_05	1	1	Long
LlpA_B12	69857	0	FFE06566	LlpA Group 2	FFBE1E2D	Loop6_group_05	1	0	Long
LlpA_B83	69857	0	FFE06566	LlpA Group 2	FFBE1E2D	Loop6_group_05	1	0	Long
LlpA_B35	69857	0	FFE06566	LlpA Group 2	FFBE1E2D	Loop6_group_05	1	0	Long
LlpA_B24	69857	1	FFE06566	LlpA Group 2	FFBE1E2D	Loop6_group_05	1	1	Long
LlpA_B48	69857	1	FFE06566	LlpA Group 2	FFBE1E2D	Loop6_group_05	1	1	Long
LlpA_B86	69857	1	FFE06566	LlpA Group 2	FFBE1E2D	Loop6_group_05	1	1	Long
LlpA_C30	69857	0	FFE06566	LlpA Group 2	FFBE1E2D	Loop6_group_05	1	0	Long
LlpA_B93	69857	0	FFE06566	LlpA Group 2	FFBE1E2D	Loop6_group_05	1	0	Long
LlpA_C20	69857	1	FFE06566	LlpA Group 2	FFBE1E2D	Loop6_group_05	1	1	Long
LlpA_B19	69857	0	FFE06566	LlpA Group 2	FFBE1E2D	Loop6_group_05	1	0	Long
LlpA_A99	69857	0	FFE06566	LlpA Group 2	FFBE1E2D	Loop6_group_05	1	0	Long
LlpA_B31	69857	0	FFE06566	LlpA Group 2	FFBE1E2D	Loop6_group_05	1	0	Long
LlpA_B42	69857	0	FFE06566	LlpA Group 2	FFBE1E2D	Loop6_group_05	1	0	Long
LlpA_B90	69857	0	FFE06566	LlpA Group 2	FFBE1E2D	Loop6_group_05	1	0	Long
LlpA_C31	69857	0	FFE06566	LlpA Group 2	FFBE1E2D	Loop6_group_05	1	0	Long
LlpA_B04	69857	0	FFF6CECE	LlpA Group 0	FFBE1E2D	Loop6_group_05	1	0	Long
LlpA_B88	69857	0	FFF6CECE	LlpA Group 0	FFBE1E2D	Loop6_group_05	1	0	Long
LlpA_C42	69857	0	FFEB999B	LlpA Group 1	FFBE1E2D	Loop6_group_05	1	0	Long
LlpA_B75	69857	1	FFEB999B	LlpA Group 1	FFBE1E2D	Loop6_group_05	1	1	Long
LlpA_C36	69857	1	FFEB999B	LlpA Group 1	FFBE1E2D	Loop6_group_05	1	1	Long
LlpA_B05	69857	0	FFEB999B	LlpA Group 1	FFBE1E2D	Loop6_group_05	1	0	Long
LlpA_B87	69857	1	FFEB999B	LlpA Group 1	FFBE1E2D	Loop6_group_05	1	1	Long
LlpA_B15	69857	1	FFEB999B	LlpA Group 1	FFBE1E2D	Loop6_group_05	1	1	Long
LlpA_B16	69857	1	FFEB999B	LlpA Group 1	FFBE1E2D	Loop6_group_05	1	1	Long
LlpA_B70	69857	1	FFEB999B	LlpA Group 1	FFBE1E2D	Loop6_group_05	1	1	Long
LlpA_C40	69857	0	FFEB999B	LlpA Group 1	FFBE1E2D	Loop6_group_05	1	0	Long
LlpA_B00	69857	1	FFEB999B	LlpA Group 1	FFBE1E2D	Loop6_group_05	1	1	Long
LlpA_B47	69857	0	FFEB999B	LlpA Group 1	FFBE1E2D	Loop6_group_05	1	0	Long
LlpA_B02	69857	0	FFEB999B	LlpA Group 1	FFBE1E2D	Loop6_group_05	1	0	Long
LlpA_B26	69857	0	FFEB999B	LlpA Group 1	FFBE1E2D	Loop6_group_05	1	0	Long
LlpA_B62	69857	0	FFEB999B	LlpA Group 1	FFBE1E2D	Loop6_group_05	1	0	Long
LlpA_B73	69857	1	FFEB999B	LlpA Group 1	FFBE1E2D	Loop6_group_05	1	1	Long
LlpA_B49	69857	0	FFEB999B	LlpA Group 1	FFBE1E2D	Loop6_group_05	1	0	Long
LlpA_B72	69857	0	FFEB999B	LlpA Group 1	FFBE1E2D	Loop6_group_05	1	0	Long
LlpA_B74	69857	1	FFEB999B	LlpA Group 1	FFBE1E2D	Loop6_group_05	1	1	Long
LlpA_C37	69857	1	FFEB999B	LlpA Group 1	FFBE1E2D	Loop6_group_05	1	1	Long
LlpA_B11	69857	0	FFEB999B	LlpA Group 1	FFBE1E2D	Loop6_group_05	1	0	Long
LlpA_B82	69857	0	FFEB999B	LlpA Group 1	FFBE1E2D	Loop6_group_05	1	0	Long
LlpA_B23	69857	0	FFEB999B	LlpA Group 1	FFBE1E2D	Loop6_group_05	1	0	Long
LlpA_B34	69857	0	FFEB999B	LlpA Group 1	FFBE1E2D	Loop6_group_05	1	0	Long
LlpA_B46	69857	0	FFEB999B	LlpA Group 1	FFBE1E2D	Loop6_group_05	1	0	Long
LlpA_B58	69857	0	FFEB999B	LlpA Group 1	FFBE1E2D	Loop6_group_05	1	0	Long
LlpA_B51	69857	1	FFEB999B	LlpA Group 1	FFBE1E2D	Loop6_group_05	1	1	Long
LlpA_B27	69857	1	FFEB999B	LlpA Group 1	FFBE1E2D	Loop6_group_05	1	1	Long
LlpA_B63	69857	1	FFEB999B	LlpA Group 1	FFBE1E2D	Loop6_group_05	1	1	Long
LlpA_C27	69857	1	FFEB999B	LlpA Group 1	FFBE1E2D	Loop6_group_05	1	1	Long
LlpA_B52	69857	1	FFEB999B	LlpA Group 1	FFBE1E2D	Loop6_group_05	1	1	Long
LlpA_B39	69857	1	FFEB999B	LlpA Group 1	FFBE1E2D	Loop6_group_05	1	1	Long
LlpA_B64	69857	1	FFEB999B	LlpA Group 1	FFBE1E2D	Loop6_group_05	1	1	Long
LlpA_B28	69857	1	FFEB999B	LlpA Group 1	FFBE1E2D	Loop6_group_05	1	1	Long
LlpA_B76	69857	0	FFEB999B	LlpA Group 1	FFBE1E2D	Loop6_group_05	1	0	Long
LlpA_B40	69857	1	FFEB999B	LlpA Group 1	FFBE1E2D	Loop6_group_05	1	1	Long
LlpA_C28	69857	0	FFEB999B	LlpA Group 1	FFBE1E2D	Loop6_group_05	1	0	Long
LlpB_C10	69857	0	FFA0C5E7	LlpB Group 1	FFBE1E2D	Loop6_group_05	1	0	Long
LlpB_C02	69857	0	FFA0C5E7	LlpB Group 1	FFBE1E2D	Loop6_group_05	1	0	Long
LlpB_C06	69857	0	FFA0C5E7	LlpB Group 1	FFBE1E2D	Loop6_group_05	1	0	Long
LlpB_C14	69857	0	FFA0C5E7	LlpB Group 1	FFBE1E2D	Loop6_group_05	1	0	Long
LlpB_C23	69857	0	FFA0C5E7	LlpB Group 1	FFBE1E2D	Loop6_group_05	1	0	Long
LlpB_C03	69857	0	FFA0C5E7	LlpB Group 1	FFBE1E2D	Loop6_group_05	1	0	Long
LlpB_C19	69857	0	FFA0C5E7	LlpB Group 1	FFBE1E2D	Loop6_group_05	1	0	Long
LlpB_B98	69857	0	FFA0C5E7	LlpB Group 1	FFBE1E2D	Loop6_group_05	1	0	Long
LlpB_C22	69857	0	FFA0C5E7	LlpB Group 1	FFBE1E2D	Loop6_group_05	1	0	Long
LlpB_C07	69857	0	FFA0C5E7	LlpB Group 1	FFBE1E2D	Loop6_group_05	1	0	Long
LlpB_C15	69857	0	FFA0C5E7	LlpB Group 1	FFBE1E2D	Loop6_group_05	1	0	Long
LlpB_B99	69857	0	FFA0C5E7	LlpB Group 1	FFBE1E2D	Loop6_group_05	1	0	Long
LlpB_B95	69857	0	FFA0C5E7	LlpB Group 1	FFBE1E2D	Loop6_group_05	1	0	Long
LlpB_B94	69857	0	FFA0C5E7	LlpB Group 1	FFBE1E2D	Loop6_group_05	1	0	Long
LlpB_C11	69857	0	FFA0C5E7	LlpB Group 1	FFBE1E2D	Loop6_group_05	1	0	Long
LlpB_C18	69857	0	FFA0C5E7	LlpB Group 1	FFBE1E2D	Loop6_group_05	1	0	Long
LlpB_A72	61731	0	FF70A6DA	LlpB Group 2	FFBE1E2D	Loop6_group_05	1	0	Long
LlpB_A60	61731	0	FF70A6DA	LlpB Group 2	FFBE1E2D	Loop6_group_05	1	0	Long
LlpB_A84	61731	0	FF70A6DA	LlpB Group 2	FFBE1E2D	Loop6_group_05	1	0	Long
LlpB_A48	61731	0	FF70A6DA	LlpB Group 2	FFBE1E2D	Loop6_group_05	1	0	Long
LlpB_A24	61731	0	FF70A6DA	LlpB Group 2	FFBE1E2D	Loop6_group_05	1	0	Long
LlpB_A36	61731	0	FF70A6DA	LlpB Group 2	FFBE1E2D	Loop6_group_05	1	0	Long
LlpB_C29	61731	0	FF70A6DA	LlpB Group 2	FFBE1E2D	Loop6_group_05	1	0	Long
LlpB_A00	61731	0	FF70A6DA	LlpB Group 2	FFBE1E2D	Loop6_group_05	1	0	Long
LlpB_A12	61731	0	FF70A6DA	LlpB Group 2	FFBE1E2D	Loop6_group_05	1	0	Long
LlpB_A04	61731	0	FF70A6DA	LlpB Group 2	FFBE1E2D	Loop6_group_05	1	0	Long
LlpB_A91	61731	0	FF70A6DA	LlpB Group 2	FFBE1E2D	Loop6_group_05	1	0	Long
LlpB_A49	61731	0	FF70A6DA	LlpB Group 2	FFBE1E2D	Loop6_group_05	1	0	Long
LlpB_C32	61731	0	FF70A6DA	LlpB Group 2	FFBE1E2D	Loop6_group_05	1	0	Long
LlpB_A85	61731	0	FF70A6DA	LlpB Group 2	FFBE1E2D	Loop6_group_05	1	0	Long
LlpB_B81	61731	0	FF70A6DA	LlpB Group 2	FFBE1E2D	Loop6_group_05	1	0	Long
LlpB_A19	61731	0	FF70A6DA	LlpB Group 2	FFBE1E2D	Loop6_group_05	1	0	Long
LlpB_B10	61731	0	FF70A6DA	LlpB Group 2	FFBE1E2D	Loop6_group_05	1	0	Long
LlpB_A32	61731	0	FF70A6DA	LlpB Group 2	FFBE1E2D	Loop6_group_05	1	0	Long
LlpB_A70	61731	0	FF70A6DA	LlpB Group 2	FFBE1E2D	Loop6_group_05	1	0	Long
LlpB_A47	61731	0	FF70A6DA	LlpB Group 2	FFBE1E2D	Loop6_group_05	1	0	Long
LlpB_A21	61731	0	FF70A6DA	LlpB Group 2	FFBE1E2D	Loop6_group_05	1	0	Long
LlpB_A41	61731	0	FF70A6DA	LlpB Group 2	FFBE1E2D	Loop6_group_05	1	0	Long
LlpB_A67	61731	0	FF70A6DA	LlpB Group 2	FFBE1E2D	Loop6_group_05	1	0	Long
LlpB_B80	61731	0	FF70A6DA	LlpB Group 2	FFBE1E2D	Loop6_group_05	1	0	Long
LlpB_A43	61731	0	FF70A6DA	LlpB Group 2	FFBE1E2D	Loop6_group_05	1	0	Long
LlpB_A05	61731	0	FF70A6DA	LlpB Group 2	FFBE1E2D	Loop6_group_05	1	0	Long
LlpB_A88	61731	0	FF70A6DA	LlpB Group 2	FFBE1E2D	Loop6_group_05	1	0	Long
LlpB_A76	61731	0	FF70A6DA	LlpB Group 2	FFBE1E2D	Loop6_group_05	1	0	Long
LlpB_A18	61731	0	FF70A6DA	LlpB Group 2	FFBE1E2D	Loop6_group_05	1	0	Long
LlpB_A80	61731	0	FF70A6DA	LlpB Group 2	FFBE1E2D	Loop6_group_05	1	0	Long
LlpB_A94	61731	0	FF70A6DA	LlpB Group 2	FFBE1E2D	Loop6_group_05	1	0	Long
LlpB_B44	61731	0	FF70A6DA	LlpB Group 2	FFBE1E2D	Loop6_group_05	1	0	Long
LlpB_A30	61731	0	FF70A6DA	LlpB Group 2	FFBE1E2D	Loop6_group_05	1	0	Long
LlpB_A23	61731	0	FF70A6DA	LlpB Group 2	FFBE1E2D	Loop6_group_05	1	0	Long
LlpB_A68	61731	0	FF70A6DA	LlpB Group 2	FFBE1E2D	Loop6_group_05	1	0	Long
LlpB_A97	61731	0	FF70A6DA	LlpB Group 2	FFBE1E2D	Loop6_group_05	1	0	Long
LlpB_A10	61731	0	FF70A6DA	LlpB Group 2	FFBE1E2D	Loop6_group_05	1	0	Long
LlpB_A44	61731	0	FF70A6DA	LlpB Group 2	FFBE1E2D	Loop6_group_05	1	0	Long
LlpB_A54	61731	0	FF70A6DA	LlpB Group 2	FFBE1E2D	Loop6_group_05	1	0	Long
LlpB_A65	61731	0	FF70A6DA	LlpB Group 2	FFBE1E2D	Loop6_group_05	1	0	Long
LlpB_B68	61731	0	FF70A6DA	LlpB Group 2	FFBE1E2D	Loop6_group_05	1	0	Long
LlpB_B56	61731	0	FF70A6DA	LlpB Group 2	FFBE1E2D	Loop6_group_05	1	0	Long
LlpB_A15	61731	0	FF70A6DA	LlpB Group 2	FFBE1E2D	Loop6_group_05	1	0	Long
LlpB_A86	61731	0	FF70A6DA	LlpB Group 2	FFBE1E2D	Loop6_group_05	1	0	Long
LlpB_A74	61731	0	FF70A6DA	LlpB Group 2	FFBE1E2D	Loop6_group_05	1	0	Long
LlpB_A61	61731	0	FF70A6DA	LlpB Group 2	FFBE1E2D	Loop6_group_05	1	0	Long
LlpB_A37	61731	0	FF70A6DA	LlpB Group 2	FFBE1E2D	Loop6_group_05	1	0	Long
LlpB_A13	61731	0	FF70A6DA	LlpB Group 2	FFBE1E2D	Loop6_group_05	1	0	Long
LlpB_A25	61731	0	FF70A6DA	LlpB Group 2	FFBE1E2D	Loop6_group_05	1	0	Long
LlpB_A73	61731	0	FF70A6DA	LlpB Group 2	FFBE1E2D	Loop6_group_05	1	0	Long
LlpB_A75	61731	0	FF70A6DA	LlpB Group 2	FFBE1E2D	Loop6_group_05	1	0	Long
LlpB_A26	61731	0	FF70A6DA	LlpB Group 2	FFBE1E2D	Loop6_group_05	1	0	Long
LlpB_A51	61731	0	FF70A6DA	LlpB Group 2	FFBE1E2D	Loop6_group_05	1	0	Long
LlpB_A39	61731	0	FF70A6DA	LlpB Group 2	FFBE1E2D	Loop6_group_05	1	0	Long
LlpB_A31	61731	0	FF70A6DA	LlpB Group 2	FFBE1E2D	Loop6_group_05	1	0	Long
LlpB_A66	61731	0	FF70A6DA	LlpB Group 2	FFBE1E2D	Loop6_group_05	1	0	Long
LlpB_A52	61731	0	FF70A6DA	LlpB Group 2	FFBE1E2D	Loop6_group_05	1	0	Long
LlpB_A38	61731	0	FF70A6DA	LlpB Group 2	FFBE1E2D	Loop6_group_05	1	0	Long
LlpB_A55	61731	0	FF70A6DA	LlpB Group 2	FFBE1E2D	Loop6_group_05	1	0	Long
LlpB_A08	61731	0	FF70A6DA	LlpB Group 2	FFBE1E2D	Loop6_group_05	1	0	Long
LlpB_A16	61731	0	FF70A6DA	LlpB Group 2	FFBE1E2D	Loop6_group_05	1	0	Long
LlpB_A17	61731	0	FF70A6DA	LlpB Group 2	FFBE1E2D	Loop6_group_05	1	0	Long
LlpB_A02	61731	0	FF70A6DA	LlpB Group 2	FFBE1E2D	Loop6_group_05	1	0	Long
LlpB_A03	61731	0	FF70A6DA	LlpB Group 2	FFBE1E2D	Loop6_group_05	1	0	Long
LlpB_B32	61731	0	FF70A6DA	LlpB Group 2	FFBE1E2D	Loop6_group_05	1	0	Long
LlpB_A28	61731	0	FF70A6DA	LlpB Group 2	FFBE1E2D	Loop6_group_05	1	0	Long
LlpB_A46	61731	0	FF70A6DA	LlpB Group 2	FFBE1E2D	Loop6_group_05	1	0	Long
LlpB_A06	61731	0	FF70A6DA	LlpB Group 2	FFBE1E2D	Loop6_group_05	1	0	Long
LlpB_A14	61731	0	FF70A6DA	LlpB Group 2	FFBE1E2D	Loop6_group_05	1	0	Long
LlpB_A63	61731	0	FF70A6DA	LlpB Group 2	FFBE1E2D	Loop6_group_05	1	0	Long
LlpB_A81	61731	0	FF70A6DA	LlpB Group 2	FFBE1E2D	Loop6_group_05	1	0	Long
LlpB_A62	61731	0	FF70A6DA	LlpB Group 2	FFBE1E2D	Loop6_group_05	1	0	Long
LlpB_B69	61731	0	FF70A6DA	LlpB Group 2	FFBE1E2D	Loop6_group_05	1	0	Long
LlpB_A40	61731	0	FF70A6DA	LlpB Group 2	FFBE1E2D	Loop6_group_05	1	0	Long
LlpB_A79	61731	0	FF70A6DA	LlpB Group 2	FFBE1E2D	Loop6_group_05	1	0	Long
LlpB_A96	61731	0	FF70A6DA	LlpB Group 2	FFBE1E2D	Loop6_group_05	1	0	Long
LlpB_B20	61731	0	FF70A6DA	LlpB Group 2	FFBE1E2D	Loop6_group_05	1	0	Long
LlpB_A93	61731	0	FF70A6DA	LlpB Group 2	FFBE1E2D	Loop6_group_05	1	0	Long
LlpB_B08	61731	0	FF70A6DA	LlpB Group 2	FFBE1E2D	Loop6_group_05	1	0	Long
LlpB_A29	61731	0	FF70A6DA	LlpB Group 2	FFBE1E2D	Loop6_group_05	1	0	Long
LlpB_B09	61731	0	FF70A6DA	LlpB Group 2	FFBE1E2D	Loop6_group_05	1	0	Long
LlpB_A71	61731	0	FF70A6DA	LlpB Group 2	FFBE1E2D	Loop6_group_05	1	0	Long
LlpB_B21	61731	0	FF70A6DA	LlpB Group 2	FFBE1E2D	Loop6_group_05	1	0	Long
LlpB_A45	61731	0	FF70A6DA	LlpB Group 2	FFBE1E2D	Loop6_group_05	1	0	Long
LlpB_A95	61731	0	FF70A6DA	LlpB Group 2	FFBE1E2D	Loop6_group_05	1	0	Long
LlpB_B33	61731	0	FF70A6DA	LlpB Group 2	FFBE1E2D	Loop6_group_05	1	0	Long
LlpB_B57	61731	0	FF70A6DA	LlpB Group 2	FFBE1E2D	Loop6_group_05	1	0	Long
LlpB_A92	61731	0	FF70A6DA	LlpB Group 2	FFBE1E2D	Loop6_group_05	1	0	Long
LlpB_A34	61731	0	FF70A6DA	LlpB Group 2	FFBE1E2D	Loop6_group_05	1	0	Long
LlpB_A07	61731	0	FF70A6DA	LlpB Group 2	FFBE1E2D	Loop6_group_05	1	0	Long
LlpB_A98	61731	0	FF70A6DA	LlpB Group 2	FFBE1E2D	Loop6_group_05	1	0	Long
LlpB_A57	61731	0	FF70A6DA	LlpB Group 2	FFBE1E2D	Loop6_group_05	1	0	Long
LlpB_A20	61731	0	FF70A6DA	LlpB Group 2	FFBE1E2D	Loop6_group_05	1	0	Long
LlpB_A58	61731	0	FF70A6DA	LlpB Group 2	FFBE1E2D	Loop6_group_05	1	0	Long
LlpB_A82	61731	0	FF70A6DA	LlpB Group 2	FFBE1E2D	Loop6_group_05	1	0	Long
LlpB_A90	61731	0	FF70A6DA	LlpB Group 2	FFBE1E2D	Loop6_group_05	1	0	Long
LlpB_A22	61731	0	FF70A6DA	LlpB Group 2	FFBE1E2D	Loop6_group_05	1	0	Long
LlpB_A33	61731	0	FF70A6DA	LlpB Group 2	FFBE1E2D	Loop6_group_05	1	0	Long
LlpB_A50	61731	0	FF70A6DA	LlpB Group 2	FFBE1E2D	Loop6_group_05	1	0	Long
LlpB_A77	61731	0	FF70A6DA	LlpB Group 2	FFBE1E2D	Loop6_group_05	1	0	Long
LlpB_A64	61731	0	FF70A6DA	LlpB Group 2	FFBE1E2D	Loop6_group_05	1	0	Long
LlpB_A69	61731	0	FF70A6DA	LlpB Group 2	FFBE1E2D	Loop6_group_05	1	0	Long
LlpB_A78	61731	0	FF70A6DA	LlpB Group 2	FFBE1E2D	Loop6_group_05	1	0	Long
LlpB_A27	61731	0	FF70A6DA	LlpB Group 2	FFBE1E2D	Loop6_group_05	1	0	Long
LlpB_A87	61731	0	FF70A6DA	LlpB Group 2	FFBE1E2D	Loop6_group_05	1	0	Long
LlpB_A53	61731	0	FF70A6DA	LlpB Group 2	FFBE1E2D	Loop6_group_05	1	0	Long
LlpB_A56	61731	0	FF70A6DA	LlpB Group 2	FFBE1E2D	Loop6_group_05	1	0	Long
LlpB_A89	61731	0	FF70A6DA	LlpB Group 2	FFBE1E2D	Loop6_group_05	1	0	Long
LlpB_A09	61731	0	FF70A6DA	LlpB Group 2	FFBE1E2D	Loop6_group_05	1	0	Long
LlpB_A42	61731	0	FF70A6DA	LlpB Group 2	FFBE1E2D	Loop6_group_05	1	0	Long
LlpB_B45	61731	0	FF70A6DA	LlpB Group 2	FFBE1E2D	Loop6_group_05	1	0	Long
LlpB_A83	61731	0	FF70A6DA	LlpB Group 2	FFBE1E2D	Loop6_group_05	1	0	Long
LlpB_A35	61731	0	FF70A6DA	LlpB Group 2	FFBE1E2D	Loop6_group_05	1	0	Long
LlpB_A11	61731	0	FF70A6DA	LlpB Group 2	FFBE1E2D	Loop6_group_05	1	0	Long
LlpB_A59	61731	0	FF70A6DA	LlpB Group 2	FFBE1E2D	Loop6_group_05	1	0	Long
LlpA_B36	61731	0	FFEB999B	LlpA Group 1	FFBE1E2D	Loop6_group_05	1	0	Long
LlpA_B84	61731	0	FFEB999B	LlpA Group 1	FFBE1E2D	Loop6_group_05	1	0	Long
LlpA_C33	61731	0	FFEB999B	LlpA Group 1	FFBE1E2D	Loop6_group_05	1	0	Long
LlpA_B61	61731	1	FFEB999B	LlpA Group 1	FFBE1E2D	Loop6_group_05	1	1	Long
LlpA_B25	61731	0	FFEB999B	LlpA Group 1	FFBE1E2D	Loop6_group_05	1	0	Long
LlpA_B14	61731	1	FFEB999B	LlpA Group 1	FFBE1E2D	Loop6_group_05	1	1	Long
LlpA_B85	61731	0	FFEB999B	LlpA Group 1	FFBE1E2D	Loop6_group_05	1	0	Long
LlpA_B37	61731	0	FFEB999B	LlpA Group 1	FFBE1E2D	Loop6_group_05	1	0	Long
LlpA_B38	61731	0	FFEB999B	LlpA Group 1	FFBE1E2D	Loop6_group_05	1	0	Long
LlpA_C24	61731	0	FFEB999B	LlpA Group 1	FFBE1E2D	Loop6_group_05	1	0	Long
LlpA_B77	61731	0	FFEB999B	LlpA Group 1	FFBE1E2D	Loop6_group_05	1	0	Long
LlpA_B92	61731	0	FFEB999B	LlpA Group 1	FFBE1E2D	Loop6_group_05	1	0	Long
LlpA_C08	61731	0	FFEB999B	LlpA Group 1	FFBE1E2D	Loop6_group_05	1	0	Long
LlpA_B96	61731	0	FFEB999B	LlpA Group 1	FFBE1E2D	Loop6_group_05	1	0	Long
LlpA_B79	61731	0	FFEB999B	LlpA Group 1	FFBE1E2D	Loop6_group_05	1	0	Long
LlpA_C04	61731	0	FFEB999B	LlpA Group 1	FFBE1E2D	Loop6_group_05	1	0	Long
LlpA_B43	61731	0	FFEB999B	LlpA Group 1	FFBE1E2D	Loop6_group_05	1	0	Long
LlpA_C00	61731	0	FFEB999B	LlpA Group 1	FFBE1E2D	Loop6_group_05	1	0	Long
LlpA_C16	61731	0	FFEB999B	LlpA Group 1	FFBE1E2D	Loop6_group_05	1	0	Long
LlpA_B91	61731	0	FFEB999B	LlpA Group 1	FFBE1E2D	Loop6_group_05	1	0	Long
LlpA_C12	61731	0	FFEB999B	LlpA Group 1	FFBE1E2D	Loop6_group_05	1	0	Long
LlpA_B60	61731	0	FFEB999B	LlpA Group 1	FFBE1E2D	Loop6_group_05	1	0	Long
LlpA_B01	61731	1	FFEB999B	LlpA Group 1	FFBE1E2D	Loop6_group_05	1	1	Long
LlpA_B13	61731	0	FFEB999B	LlpA Group 1	FFBE1E2D	Loop6_group_05	1	0	Long
LlpA_B22	61731	1	FFEB999B	LlpA Group 1	FFBE1E2D	Loop6_group_05	1	1	Long
LlpA_B03	61731	0	FFEB999B	LlpA Group 1	FFBE1E2D	Loop6_group_05	1	0	Long
LlpA_B71	61731	1	FFEB999B	LlpA Group 1	FFBE1E2D	Loop6_group_05	1	1	Long
LlpA_B06	61731	0	FFEB999B	LlpA Group 1	FFBE1E2D	Loop6_group_05	1	0	Long
LlpA_B55	61731	0	FFEB999B	LlpA Group 1	FFBE1E2D	Loop6_group_05	1	0	Long
LlpA_B67	61731	0	FFEB999B	LlpA Group 1	FFBE1E2D	Loop6_group_05	1	0	Long
LlpA_B07	61731	0	FFEB999B	LlpA Group 1	FFBE1E2D	Loop6_group_05	1	0	Long
LlpA_B54	61731	0	FFEB999B	LlpA Group 1	FFBE1E2D	Loop6_group_05	1	0	Long
LlpA_B66	61731	0	FFEB999B	LlpA Group 1	FFBE1E2D	Loop6_group_05	1	0	Long
LlpA_B89	61731	0	FFEB999B	LlpA Group 1	FFBE1E2D	Loop6_group_05	1	0	Long
LlpA_C25	61731	0	FFEB999B	LlpA Group 1	FFBE1E2D	Loop6_group_05	1	0	Long
LlpA_B30	61731	0	FFEB999B	LlpA Group 1	FFBE1E2D	Loop6_group_05	1	0	Long
LlpA_B53	61731	0	FFEB999B	LlpA Group 1	FFBE1E2D	Loop6_group_05	1	0	Long
LlpA_B41	61731	0	FFEB999B	LlpA Group 1	FFBE1E2D	Loop6_group_05	1	0	Long
LlpA_B17	61731	0	FFEB999B	LlpA Group 1	FFBE1E2D	Loop6_group_05	1	0	Long
LlpA_B29	61731	0	FFEB999B	LlpA Group 1	FFBE1E2D	Loop6_group_05	1	0	Long
LlpA_B65	61731	0	FFEB999B	LlpA Group 1	FFBE1E2D	Loop6_group_05	1	0	Long
LlpA_B18	61731	0	FFEB999B	LlpA Group 1	FFBE1E2D	Loop6_group_05	1	0	Long
LlpA_B78	61731	0	FFEB999B	LlpA Group 1	FFBE1E2D	Loop6_group_05	1	0	Long
LlpA_C09	61731	0	00000000	L-type Pyocin	FFBE1E2D	Loop6_group_05	1	0	Long
LlpA_C01	61731	0	00000000	L-type Pyocin	FFBE1E2D	Loop6_group_05	1	0	Long
LlpA_C05	61731	0	00000000	L-type Pyocin	FFBE1E2D	Loop6_group_05	1	0	Long
LlpA_C13	61731	0	00000000	L-type Pyocin	FFBE1E2D	Loop6_group_05	1	0	Long
LlpA_C41	61731	0	FFE06566	LlpA Group 2	FFBE1E2D	Loop6_group_05	1	0	Long
LlpA_B50	61731	0	FFE06566	LlpA Group 2	FFBE1E2D	Loop6_group_05	1	0	Long
LlpA_C39	61731	0	FFE06566	LlpA Group 2	FFBE1E2D	Loop6_group_05	1	0	Long
LlpA_C38	61731	0	FFE06566	LlpA Group 2	FFBE1E2D	Loop6_group_05	1	0	Long
LlpA_B59	61731	0	FFE06566	LlpA Group 2	FFBE1E2D	Loop6_group_05	1	0	Long
LlpA_B12	61731	0	FFE06566	LlpA Group 2	FFBE1E2D	Loop6_group_05	1	0	Long
LlpA_B83	61731	0	FFE06566	LlpA Group 2	FFBE1E2D	Loop6_group_05	1	0	Long
LlpA_B35	61731	0	FFE06566	LlpA Group 2	FFBE1E2D	Loop6_group_05	1	0	Long
LlpA_B24	61731	1	FFE06566	LlpA Group 2	FFBE1E2D	Loop6_group_05	1	1	Long
LlpA_B48	61731	1	FFE06566	LlpA Group 2	FFBE1E2D	Loop6_group_05	1	1	Long
LlpA_B86	61731	1	FFE06566	LlpA Group 2	FFBE1E2D	Loop6_group_05	1	1	Long
LlpA_C34	61731	0	FFE06566	LlpA Group 2	FFBE1E2D	Loop6_group_05	1	0	Long
LlpA_C30	61731	0	FFE06566	LlpA Group 2	FFBE1E2D	Loop6_group_05	1	0	Long
LlpA_B93	61731	0	FFE06566	LlpA Group 2	FFBE1E2D	Loop6_group_05	1	0	Long
LlpA_C20	61731	1	FFE06566	LlpA Group 2	FFBE1E2D	Loop6_group_05	1	1	Long
LlpA_B19	61731	0	FFE06566	LlpA Group 2	FFBE1E2D	Loop6_group_05	1	0	Long
LlpA_A99	61731	0	FFE06566	LlpA Group 2	FFBE1E2D	Loop6_group_05	1	0	Long
LlpA_B31	61731	0	FFE06566	LlpA Group 2	FFBE1E2D	Loop6_group_05	1	0	Long
LlpA_B42	61731	0	FFE06566	LlpA Group 2	FFBE1E2D	Loop6_group_05	1	0	Long
LlpA_B90	61731	0	FFE06566	LlpA Group 2	FFBE1E2D	Loop6_group_05	1	0	Long
LlpA_C31	61731	0	FFE06566	LlpA Group 2	FFBE1E2D	Loop6_group_05	1	0	Long
LlpA_B04	61731	0	FFF6CECE	LlpA Group 0	FFBE1E2D	Loop6_group_05	1	0	Long
LlpA_B88	61731	0	FFF6CECE	LlpA Group 0	FFBE1E2D	Loop6_group_05	1	0	Long
LlpA_C42	61731	0	FFEB999B	LlpA Group 1	FFBE1E2D	Loop6_group_05	1	0	Long
LlpA_B75	61731	1	FFEB999B	LlpA Group 1	FFBE1E2D	Loop6_group_05	1	1	Long
LlpA_C36	61731	0	FFEB999B	LlpA Group 1	FFBE1E2D	Loop6_group_05	1	0	Long
LlpA_B05	61731	0	FFEB999B	LlpA Group 1	FFBE1E2D	Loop6_group_05	1	0	Long
LlpA_B87	61731	1	FFEB999B	LlpA Group 1	FFBE1E2D	Loop6_group_05	1	1	Long
LlpA_B16	61731	1	FFEB999B	LlpA Group 1	FFBE1E2D	Loop6_group_05	1	1	Long
LlpA_B70	61731	1	FFEB999B	LlpA Group 1	FFBE1E2D	Loop6_group_05	1	1	Long
LlpA_C40	61731	0	FFEB999B	LlpA Group 1	FFBE1E2D	Loop6_group_05	1	0	Long
LlpA_B00	61731	1	FFEB999B	LlpA Group 1	FFBE1E2D	Loop6_group_05	1	1	Long
LlpA_B47	61731	1	FFEB999B	LlpA Group 1	FFBE1E2D	Loop6_group_05	1	1	Long
LlpA_B02	61731	0	FFEB999B	LlpA Group 1	FFBE1E2D	Loop6_group_05	1	0	Long
LlpA_B26	61731	0	FFEB999B	LlpA Group 1	FFBE1E2D	Loop6_group_05	1	0	Long
LlpA_B62	61731	1	FFEB999B	LlpA Group 1	FFBE1E2D	Loop6_group_05	1	1	Long
LlpA_B73	61731	1	FFEB999B	LlpA Group 1	FFBE1E2D	Loop6_group_05	1	1	Long
LlpA_B49	61731	0	FFEB999B	LlpA Group 1	FFBE1E2D	Loop6_group_05	1	0	Long
LlpA_B72	61731	0	FFEB999B	LlpA Group 1	FFBE1E2D	Loop6_group_05	1	0	Long
LlpA_B74	61731	0	FFEB999B	LlpA Group 1	FFBE1E2D	Loop6_group_05	1	0	Long
LlpA_C37	61731	0	FFEB999B	LlpA Group 1	FFBE1E2D	Loop6_group_05	1	0	Long
LlpA_B82	61731	0	FFEB999B	LlpA Group 1	FFBE1E2D	Loop6_group_05	1	0	Long
LlpA_B23	61731	0	FFEB999B	LlpA Group 1	FFBE1E2D	Loop6_group_05	1	0	Long
LlpA_B34	61731	0	FFEB999B	LlpA Group 1	FFBE1E2D	Loop6_group_05	1	0	Long
LlpA_B46	61731	0	FFEB999B	LlpA Group 1	FFBE1E2D	Loop6_group_05	1	0	Long
LlpA_B58	61731	0	FFEB999B	LlpA Group 1	FFBE1E2D	Loop6_group_05	1	0	Long
LlpA_B51	61731	1	FFEB999B	LlpA Group 1	FFBE1E2D	Loop6_group_05	1	1	Long
LlpA_B27	61731	1	FFEB999B	LlpA Group 1	FFBE1E2D	Loop6_group_05	1	1	Long
LlpA_B63	61731	1	FFEB999B	LlpA Group 1	FFBE1E2D	Loop6_group_05	1	1	Long
LlpA_C27	61731	0	FFEB999B	LlpA Group 1	FFBE1E2D	Loop6_group_05	1	0	Long
LlpA_B52	61731	1	FFEB999B	LlpA Group 1	FFBE1E2D	Loop6_group_05	1	1	Long
LlpA_B39	61731	1	FFEB999B	LlpA Group 1	FFBE1E2D	Loop6_group_05	1	1	Long
LlpA_B64	61731	1	FFEB999B	LlpA Group 1	FFBE1E2D	Loop6_group_05	1	1	Long
LlpA_B28	61731	0	FFEB999B	LlpA Group 1	FFBE1E2D	Loop6_group_05	1	0	Long
LlpA_B76	61731	0	FFEB999B	LlpA Group 1	FFBE1E2D	Loop6_group_05	1	0	Long
LlpA_B40	61731	1	FFEB999B	LlpA Group 1	FFBE1E2D	Loop6_group_05	1	1	Long
LlpA_C28	61731	0	FFEB999B	LlpA Group 1	FFBE1E2D	Loop6_group_05	1	0	Long
LlpB_C10	61731	0	FFA0C5E7	LlpB Group 1	FFBE1E2D	Loop6_group_05	1	0	Long
LlpB_C02	61731	0	FFA0C5E7	LlpB Group 1	FFBE1E2D	Loop6_group_05	1	0	Long
LlpB_C26	61731	0	FFA0C5E7	LlpB Group 1	FFBE1E2D	Loop6_group_05	1	0	Long
LlpB_C06	61731	0	FFA0C5E7	LlpB Group 1	FFBE1E2D	Loop6_group_05	1	0	Long
LlpB_C14	61731	0	FFA0C5E7	LlpB Group 1	FFBE1E2D	Loop6_group_05	1	0	Long
LlpB_C23	61731	0	FFA0C5E7	LlpB Group 1	FFBE1E2D	Loop6_group_05	1	0	Long
LlpB_C03	61731	0	FFA0C5E7	LlpB Group 1	FFBE1E2D	Loop6_group_05	1	0	Long
LlpB_C19	61731	0	FFA0C5E7	LlpB Group 1	FFBE1E2D	Loop6_group_05	1	0	Long
LlpB_B98	61731	0	FFA0C5E7	LlpB Group 1	FFBE1E2D	Loop6_group_05	1	0	Long
LlpB_C22	61731	0	FFA0C5E7	LlpB Group 1	FFBE1E2D	Loop6_group_05	1	0	Long
LlpB_C07	61731	0	FFA0C5E7	LlpB Group 1	FFBE1E2D	Loop6_group_05	1	0	Long
LlpB_C15	61731	0	FFA0C5E7	LlpB Group 1	FFBE1E2D	Loop6_group_05	1	0	Long
LlpB_B99	61731	0	FFA0C5E7	LlpB Group 1	FFBE1E2D	Loop6_group_05	1	0	Long
LlpB_B95	61731	0	FFA0C5E7	LlpB Group 1	FFBE1E2D	Loop6_group_05	1	0	Long
LlpB_B94	61731	0	FFA0C5E7	LlpB Group 1	FFBE1E2D	Loop6_group_05	1	0	Long
LlpB_C11	61731	0	FFA0C5E7	LlpB Group 1	FFBE1E2D	Loop6_group_05	1	0	Long
LlpB_C18	61731	0	FFA0C5E7	LlpB Group 1	FFBE1E2D	Loop6_group_05	1	0	Long
LlpB_A72	35664	0	FF70A6DA	LlpB Group 2	FFBE1E2D	Loop6_group_05	1	0	Long
LlpB_A60	35664	0	FF70A6DA	LlpB Group 2	FFBE1E2D	Loop6_group_05	1	0	Long
LlpB_A84	35664	0	FF70A6DA	LlpB Group 2	FFBE1E2D	Loop6_group_05	1	0	Long
LlpB_A48	35664	0	FF70A6DA	LlpB Group 2	FFBE1E2D	Loop6_group_05	1	0	Long
LlpB_A24	35664	0	FF70A6DA	LlpB Group 2	FFBE1E2D	Loop6_group_05	1	0	Long
LlpB_A36	35664	0	FF70A6DA	LlpB Group 2	FFBE1E2D	Loop6_group_05	1	0	Long
LlpB_C29	35664	0	FF70A6DA	LlpB Group 2	FFBE1E2D	Loop6_group_05	1	0	Long
LlpB_A00	35664	0	FF70A6DA	LlpB Group 2	FFBE1E2D	Loop6_group_05	1	0	Long
LlpB_A12	35664	0	FF70A6DA	LlpB Group 2	FFBE1E2D	Loop6_group_05	1	0	Long
LlpB_A04	35664	0	FF70A6DA	LlpB Group 2	FFBE1E2D	Loop6_group_05	1	0	Long
LlpB_A91	35664	0	FF70A6DA	LlpB Group 2	FFBE1E2D	Loop6_group_05	1	0	Long
LlpB_A49	35664	0	FF70A6DA	LlpB Group 2	FFBE1E2D	Loop6_group_05	1	0	Long
LlpB_C32	35664	0	FF70A6DA	LlpB Group 2	FFBE1E2D	Loop6_group_05	1	0	Long
LlpB_A85	35664	0	FF70A6DA	LlpB Group 2	FFBE1E2D	Loop6_group_05	1	0	Long
LlpB_B81	35664	0	FF70A6DA	LlpB Group 2	FFBE1E2D	Loop6_group_05	1	0	Long
LlpB_A19	35664	0	FF70A6DA	LlpB Group 2	FFBE1E2D	Loop6_group_05	1	0	Long
LlpB_B10	35664	0	FF70A6DA	LlpB Group 2	FFBE1E2D	Loop6_group_05	1	0	Long
LlpB_A32	35664	0	FF70A6DA	LlpB Group 2	FFBE1E2D	Loop6_group_05	1	0	Long
LlpB_A70	35664	0	FF70A6DA	LlpB Group 2	FFBE1E2D	Loop6_group_05	1	0	Long
LlpB_A47	35664	0	FF70A6DA	LlpB Group 2	FFBE1E2D	Loop6_group_05	1	0	Long
LlpB_A21	35664	0	FF70A6DA	LlpB Group 2	FFBE1E2D	Loop6_group_05	1	0	Long
LlpB_A41	35664	0	FF70A6DA	LlpB Group 2	FFBE1E2D	Loop6_group_05	1	0	Long
LlpB_A67	35664	0	FF70A6DA	LlpB Group 2	FFBE1E2D	Loop6_group_05	1	0	Long
LlpB_B80	35664	0	FF70A6DA	LlpB Group 2	FFBE1E2D	Loop6_group_05	1	0	Long
LlpB_A43	35664	0	FF70A6DA	LlpB Group 2	FFBE1E2D	Loop6_group_05	1	0	Long
LlpB_A05	35664	0	FF70A6DA	LlpB Group 2	FFBE1E2D	Loop6_group_05	1	0	Long
LlpB_A88	35664	0	FF70A6DA	LlpB Group 2	FFBE1E2D	Loop6_group_05	1	0	Long
LlpB_A76	35664	0	FF70A6DA	LlpB Group 2	FFBE1E2D	Loop6_group_05	1	0	Long
LlpB_A18	35664	0	FF70A6DA	LlpB Group 2	FFBE1E2D	Loop6_group_05	1	0	Long
LlpB_A80	35664	0	FF70A6DA	LlpB Group 2	FFBE1E2D	Loop6_group_05	1	0	Long
LlpB_A94	35664	0	FF70A6DA	LlpB Group 2	FFBE1E2D	Loop6_group_05	1	0	Long
LlpB_B44	35664	0	FF70A6DA	LlpB Group 2	FFBE1E2D	Loop6_group_05	1	0	Long
LlpB_A30	35664	0	FF70A6DA	LlpB Group 2	FFBE1E2D	Loop6_group_05	1	0	Long
LlpB_A23	35664	0	FF70A6DA	LlpB Group 2	FFBE1E2D	Loop6_group_05	1	0	Long
LlpB_A68	35664	0	FF70A6DA	LlpB Group 2	FFBE1E2D	Loop6_group_05	1	0	Long
LlpB_A97	35664	0	FF70A6DA	LlpB Group 2	FFBE1E2D	Loop6_group_05	1	0	Long
LlpB_A10	35664	0	FF70A6DA	LlpB Group 2	FFBE1E2D	Loop6_group_05	1	0	Long
LlpB_A44	35664	0	FF70A6DA	LlpB Group 2	FFBE1E2D	Loop6_group_05	1	0	Long
LlpB_A54	35664	0	FF70A6DA	LlpB Group 2	FFBE1E2D	Loop6_group_05	1	0	Long
LlpB_A65	35664	0	FF70A6DA	LlpB Group 2	FFBE1E2D	Loop6_group_05	1	0	Long
LlpB_B68	35664	0	FF70A6DA	LlpB Group 2	FFBE1E2D	Loop6_group_05	1	0	Long
LlpB_B56	35664	0	FF70A6DA	LlpB Group 2	FFBE1E2D	Loop6_group_05	1	0	Long
LlpB_A15	35664	0	FF70A6DA	LlpB Group 2	FFBE1E2D	Loop6_group_05	1	0	Long
LlpB_A86	35664	0	FF70A6DA	LlpB Group 2	FFBE1E2D	Loop6_group_05	1	0	Long
LlpB_A74	35664	0	FF70A6DA	LlpB Group 2	FFBE1E2D	Loop6_group_05	1	0	Long
LlpB_A61	35664	0	FF70A6DA	LlpB Group 2	FFBE1E2D	Loop6_group_05	1	0	Long
LlpB_A37	35664	0	FF70A6DA	LlpB Group 2	FFBE1E2D	Loop6_group_05	1	0	Long
LlpB_A13	35664	0	FF70A6DA	LlpB Group 2	FFBE1E2D	Loop6_group_05	1	0	Long
LlpB_A25	35664	0	FF70A6DA	LlpB Group 2	FFBE1E2D	Loop6_group_05	1	0	Long
LlpB_A73	35664	0	FF70A6DA	LlpB Group 2	FFBE1E2D	Loop6_group_05	1	0	Long
LlpB_A75	35664	0	FF70A6DA	LlpB Group 2	FFBE1E2D	Loop6_group_05	1	0	Long
LlpB_A26	35664	0	FF70A6DA	LlpB Group 2	FFBE1E2D	Loop6_group_05	1	0	Long
LlpB_A51	35664	0	FF70A6DA	LlpB Group 2	FFBE1E2D	Loop6_group_05	1	0	Long
LlpB_A39	35664	0	FF70A6DA	LlpB Group 2	FFBE1E2D	Loop6_group_05	1	0	Long
LlpB_A31	35664	0	FF70A6DA	LlpB Group 2	FFBE1E2D	Loop6_group_05	1	0	Long
LlpB_A66	35664	0	FF70A6DA	LlpB Group 2	FFBE1E2D	Loop6_group_05	1	0	Long
LlpB_A52	35664	0	FF70A6DA	LlpB Group 2	FFBE1E2D	Loop6_group_05	1	0	Long
LlpB_A38	35664	0	FF70A6DA	LlpB Group 2	FFBE1E2D	Loop6_group_05	1	0	Long
LlpB_A55	35664	0	FF70A6DA	LlpB Group 2	FFBE1E2D	Loop6_group_05	1	0	Long
LlpB_A08	35664	0	FF70A6DA	LlpB Group 2	FFBE1E2D	Loop6_group_05	1	0	Long
LlpB_A16	35664	0	FF70A6DA	LlpB Group 2	FFBE1E2D	Loop6_group_05	1	0	Long
LlpB_A17	35664	0	FF70A6DA	LlpB Group 2	FFBE1E2D	Loop6_group_05	1	0	Long
LlpB_A02	35664	0	FF70A6DA	LlpB Group 2	FFBE1E2D	Loop6_group_05	1	0	Long
LlpB_A03	35664	0	FF70A6DA	LlpB Group 2	FFBE1E2D	Loop6_group_05	1	0	Long
LlpB_B32	35664	0	FF70A6DA	LlpB Group 2	FFBE1E2D	Loop6_group_05	1	0	Long
LlpB_A28	35664	0	FF70A6DA	LlpB Group 2	FFBE1E2D	Loop6_group_05	1	0	Long
LlpB_A46	35664	0	FF70A6DA	LlpB Group 2	FFBE1E2D	Loop6_group_05	1	0	Long
LlpB_A06	35664	0	FF70A6DA	LlpB Group 2	FFBE1E2D	Loop6_group_05	1	0	Long
LlpB_A14	35664	0	FF70A6DA	LlpB Group 2	FFBE1E2D	Loop6_group_05	1	0	Long
LlpB_A63	35664	0	FF70A6DA	LlpB Group 2	FFBE1E2D	Loop6_group_05	1	0	Long
LlpB_A81	35664	0	FF70A6DA	LlpB Group 2	FFBE1E2D	Loop6_group_05	1	0	Long
LlpB_A62	35664	0	FF70A6DA	LlpB Group 2	FFBE1E2D	Loop6_group_05	1	0	Long
LlpB_B69	35664	0	FF70A6DA	LlpB Group 2	FFBE1E2D	Loop6_group_05	1	0	Long
LlpB_A40	35664	0	FF70A6DA	LlpB Group 2	FFBE1E2D	Loop6_group_05	1	0	Long
LlpB_A79	35664	0	FF70A6DA	LlpB Group 2	FFBE1E2D	Loop6_group_05	1	0	Long
LlpB_A96	35664	0	FF70A6DA	LlpB Group 2	FFBE1E2D	Loop6_group_05	1	0	Long
LlpB_B20	35664	0	FF70A6DA	LlpB Group 2	FFBE1E2D	Loop6_group_05	1	0	Long
LlpB_A93	35664	0	FF70A6DA	LlpB Group 2	FFBE1E2D	Loop6_group_05	1	0	Long
LlpB_B08	35664	0	FF70A6DA	LlpB Group 2	FFBE1E2D	Loop6_group_05	1	0	Long
LlpB_A29	35664	0	FF70A6DA	LlpB Group 2	FFBE1E2D	Loop6_group_05	1	0	Long
LlpB_B09	35664	0	FF70A6DA	LlpB Group 2	FFBE1E2D	Loop6_group_05	1	0	Long
LlpB_A71	35664	0	FF70A6DA	LlpB Group 2	FFBE1E2D	Loop6_group_05	1	0	Long
LlpB_B21	35664	0	FF70A6DA	LlpB Group 2	FFBE1E2D	Loop6_group_05	1	0	Long
LlpB_A45	35664	0	FF70A6DA	LlpB Group 2	FFBE1E2D	Loop6_group_05	1	0	Long
LlpB_A95	35664	0	FF70A6DA	LlpB Group 2	FFBE1E2D	Loop6_group_05	1	0	Long
LlpB_B33	35664	0	FF70A6DA	LlpB Group 2	FFBE1E2D	Loop6_group_05	1	0	Long
LlpB_B57	35664	0	FF70A6DA	LlpB Group 2	FFBE1E2D	Loop6_group_05	1	0	Long
LlpB_A92	35664	0	FF70A6DA	LlpB Group 2	FFBE1E2D	Loop6_group_05	1	0	Long
LlpB_A34	35664	0	FF70A6DA	LlpB Group 2	FFBE1E2D	Loop6_group_05	1	0	Long
LlpB_A07	35664	0	FF70A6DA	LlpB Group 2	FFBE1E2D	Loop6_group_05	1	0	Long
LlpB_A98	35664	0	FF70A6DA	LlpB Group 2	FFBE1E2D	Loop6_group_05	1	0	Long
LlpB_A57	35664	0	FF70A6DA	LlpB Group 2	FFBE1E2D	Loop6_group_05	1	0	Long
LlpB_A20	35664	0	FF70A6DA	LlpB Group 2	FFBE1E2D	Loop6_group_05	1	0	Long
LlpB_A58	35664	0	FF70A6DA	LlpB Group 2	FFBE1E2D	Loop6_group_05	1	0	Long
LlpB_A82	35664	0	FF70A6DA	LlpB Group 2	FFBE1E2D	Loop6_group_05	1	0	Long
LlpB_A90	35664	0	FF70A6DA	LlpB Group 2	FFBE1E2D	Loop6_group_05	1	0	Long
LlpB_A22	35664	0	FF70A6DA	LlpB Group 2	FFBE1E2D	Loop6_group_05	1	0	Long
LlpB_A33	35664	0	FF70A6DA	LlpB Group 2	FFBE1E2D	Loop6_group_05	1	0	Long
LlpB_A50	35664	0	FF70A6DA	LlpB Group 2	FFBE1E2D	Loop6_group_05	1	0	Long
LlpB_A77	35664	0	FF70A6DA	LlpB Group 2	FFBE1E2D	Loop6_group_05	1	0	Long
LlpB_A64	35664	0	FF70A6DA	LlpB Group 2	FFBE1E2D	Loop6_group_05	1	0	Long
LlpB_A69	35664	0	FF70A6DA	LlpB Group 2	FFBE1E2D	Loop6_group_05	1	0	Long
LlpB_A78	35664	0	FF70A6DA	LlpB Group 2	FFBE1E2D	Loop6_group_05	1	0	Long
LlpB_A27	35664	0	FF70A6DA	LlpB Group 2	FFBE1E2D	Loop6_group_05	1	0	Long
LlpB_A87	35664	0	FF70A6DA	LlpB Group 2	FFBE1E2D	Loop6_group_05	1	0	Long
LlpB_A53	35664	0	FF70A6DA	LlpB Group 2	FFBE1E2D	Loop6_group_05	1	0	Long
LlpB_A56	35664	0	FF70A6DA	LlpB Group 2	FFBE1E2D	Loop6_group_05	1	0	Long
LlpB_A89	35664	0	FF70A6DA	LlpB Group 2	FFBE1E2D	Loop6_group_05	1	0	Long
LlpB_A09	35664	0	FF70A6DA	LlpB Group 2	FFBE1E2D	Loop6_group_05	1	0	Long
LlpB_A42	35664	0	FF70A6DA	LlpB Group 2	FFBE1E2D	Loop6_group_05	1	0	Long
LlpB_B45	35664	0	FF70A6DA	LlpB Group 2	FFBE1E2D	Loop6_group_05	1	0	Long
LlpB_A83	35664	0	FF70A6DA	LlpB Group 2	FFBE1E2D	Loop6_group_05	1	0	Long
LlpB_A35	35664	0	FF70A6DA	LlpB Group 2	FFBE1E2D	Loop6_group_05	1	0	Long
LlpB_A11	35664	0	FF70A6DA	LlpB Group 2	FFBE1E2D	Loop6_group_05	1	0	Long
LlpB_A59	35664	0	FF70A6DA	LlpB Group 2	FFBE1E2D	Loop6_group_05	1	0	Long
LlpA_B36	35664	0	FFEB999B	LlpA Group 1	FFBE1E2D	Loop6_group_05	1	0	Long
LlpA_B84	35664	0	FFEB999B	LlpA Group 1	FFBE1E2D	Loop6_group_05	1	0	Long
LlpA_C33	35664	0	FFEB999B	LlpA Group 1	FFBE1E2D	Loop6_group_05	1	0	Long
LlpA_B61	35664	0	FFEB999B	LlpA Group 1	FFBE1E2D	Loop6_group_05	1	0	Long
LlpA_B25	35664	0	FFEB999B	LlpA Group 1	FFBE1E2D	Loop6_group_05	1	0	Long
LlpA_B14	35664	0	FFEB999B	LlpA Group 1	FFBE1E2D	Loop6_group_05	1	0	Long
LlpA_B85	35664	0	FFEB999B	LlpA Group 1	FFBE1E2D	Loop6_group_05	1	0	Long
LlpA_B37	35664	0	FFEB999B	LlpA Group 1	FFBE1E2D	Loop6_group_05	1	0	Long
LlpA_B38	35664	0	FFEB999B	LlpA Group 1	FFBE1E2D	Loop6_group_05	1	0	Long
LlpA_C24	35664	0	FFEB999B	LlpA Group 1	FFBE1E2D	Loop6_group_05	1	0	Long
LlpA_B77	35664	0	FFEB999B	LlpA Group 1	FFBE1E2D	Loop6_group_05	1	0	Long
LlpA_B92	35664	0	FFEB999B	LlpA Group 1	FFBE1E2D	Loop6_group_05	1	0	Long
LlpA_C08	35664	0	FFEB999B	LlpA Group 1	FFBE1E2D	Loop6_group_05	1	0	Long
LlpA_B96	35664	0	FFEB999B	LlpA Group 1	FFBE1E2D	Loop6_group_05	1	0	Long
LlpA_B79	35664	0	FFEB999B	LlpA Group 1	FFBE1E2D	Loop6_group_05	1	0	Long
LlpA_C04	35664	0	FFEB999B	LlpA Group 1	FFBE1E2D	Loop6_group_05	1	0	Long
LlpA_B43	35664	0	FFEB999B	LlpA Group 1	FFBE1E2D	Loop6_group_05	1	0	Long
LlpA_C00	35664	0	FFEB999B	LlpA Group 1	FFBE1E2D	Loop6_group_05	1	0	Long
LlpA_C16	35664	0	FFEB999B	LlpA Group 1	FFBE1E2D	Loop6_group_05	1	0	Long
LlpA_B91	35664	0	FFEB999B	LlpA Group 1	FFBE1E2D	Loop6_group_05	1	0	Long
LlpA_C12	35664	0	FFEB999B	LlpA Group 1	FFBE1E2D	Loop6_group_05	1	0	Long
LlpA_B60	35664	0	FFEB999B	LlpA Group 1	FFBE1E2D	Loop6_group_05	1	0	Long
LlpA_B01	35664	0	FFEB999B	LlpA Group 1	FFBE1E2D	Loop6_group_05	1	0	Long
LlpA_B13	35664	0	FFEB999B	LlpA Group 1	FFBE1E2D	Loop6_group_05	1	0	Long
LlpA_B22	35664	1	FFEB999B	LlpA Group 1	FFBE1E2D	Loop6_group_05	1	1	Long
LlpA_B03	35664	0	FFEB999B	LlpA Group 1	FFBE1E2D	Loop6_group_05	1	0	Long
LlpA_B71	35664	0	FFEB999B	LlpA Group 1	FFBE1E2D	Loop6_group_05	1	0	Long
LlpA_B06	35664	0	FFEB999B	LlpA Group 1	FFBE1E2D	Loop6_group_05	1	0	Long
LlpA_B55	35664	0	FFEB999B	LlpA Group 1	FFBE1E2D	Loop6_group_05	1	0	Long
LlpA_B67	35664	0	FFEB999B	LlpA Group 1	FFBE1E2D	Loop6_group_05	1	0	Long
LlpA_B07	35664	0	FFEB999B	LlpA Group 1	FFBE1E2D	Loop6_group_05	1	0	Long
LlpA_B54	35664	0	FFEB999B	LlpA Group 1	FFBE1E2D	Loop6_group_05	1	0	Long
LlpA_B66	35664	0	FFEB999B	LlpA Group 1	FFBE1E2D	Loop6_group_05	1	0	Long
LlpA_B89	35664	0	FFEB999B	LlpA Group 1	FFBE1E2D	Loop6_group_05	1	0	Long
LlpA_C25	35664	0	FFEB999B	LlpA Group 1	FFBE1E2D	Loop6_group_05	1	0	Long
LlpA_B30	35664	1	FFEB999B	LlpA Group 1	FFBE1E2D	Loop6_group_05	1	1	Long
LlpA_B53	35664	0	FFEB999B	LlpA Group 1	FFBE1E2D	Loop6_group_05	1	0	Long
LlpA_B41	35664	0	FFEB999B	LlpA Group 1	FFBE1E2D	Loop6_group_05	1	0	Long
LlpA_B17	35664	0	FFEB999B	LlpA Group 1	FFBE1E2D	Loop6_group_05	1	0	Long
LlpA_B29	35664	0	FFEB999B	LlpA Group 1	FFBE1E2D	Loop6_group_05	1	0	Long
LlpA_B65	35664	0	FFEB999B	LlpA Group 1	FFBE1E2D	Loop6_group_05	1	0	Long
LlpA_B18	35664	0	FFEB999B	LlpA Group 1	FFBE1E2D	Loop6_group_05	1	0	Long
LlpA_B78	35664	0	FFEB999B	LlpA Group 1	FFBE1E2D	Loop6_group_05	1	0	Long
LlpA_C09	35664	0	00000000	L-type Pyocin	FFBE1E2D	Loop6_group_05	1	0	Long
LlpA_C01	35664	0	00000000	L-type Pyocin	FFBE1E2D	Loop6_group_05	1	0	Long
LlpA_C05	35664	0	00000000	L-type Pyocin	FFBE1E2D	Loop6_group_05	1	0	Long
LlpA_C13	35664	0	00000000	L-type Pyocin	FFBE1E2D	Loop6_group_05	1	0	Long
LlpA_C41	35664	0	FFE06566	LlpA Group 2	FFBE1E2D	Loop6_group_05	1	0	Long
LlpA_B50	35664	0	FFE06566	LlpA Group 2	FFBE1E2D	Loop6_group_05	1	0	Long
LlpA_C39	35664	1	FFE06566	LlpA Group 2	FFBE1E2D	Loop6_group_05	1	1	Long
LlpA_C38	35664	0	FFE06566	LlpA Group 2	FFBE1E2D	Loop6_group_05	1	0	Long
LlpA_B59	35664	0	FFE06566	LlpA Group 2	FFBE1E2D	Loop6_group_05	1	0	Long
LlpA_B12	35664	0	FFE06566	LlpA Group 2	FFBE1E2D	Loop6_group_05	1	0	Long
LlpA_B83	35664	0	FFE06566	LlpA Group 2	FFBE1E2D	Loop6_group_05	1	0	Long
LlpA_B35	35664	1	FFE06566	LlpA Group 2	FFBE1E2D	Loop6_group_05	1	1	Long
LlpA_B24	35664	1	FFE06566	LlpA Group 2	FFBE1E2D	Loop6_group_05	1	1	Long
LlpA_B48	35664	1	FFE06566	LlpA Group 2	FFBE1E2D	Loop6_group_05	1	1	Long
LlpA_B86	35664	1	FFE06566	LlpA Group 2	FFBE1E2D	Loop6_group_05	1	1	Long
LlpA_C34	35664	1	FFE06566	LlpA Group 2	FFBE1E2D	Loop6_group_05	1	1	Long
LlpA_C30	35664	0	FFE06566	LlpA Group 2	FFBE1E2D	Loop6_group_05	1	0	Long
LlpA_B93	35664	0	FFE06566	LlpA Group 2	FFBE1E2D	Loop6_group_05	1	0	Long
LlpA_C20	35664	1	FFE06566	LlpA Group 2	FFBE1E2D	Loop6_group_05	1	1	Long
LlpA_B19	35664	0	FFE06566	LlpA Group 2	FFBE1E2D	Loop6_group_05	1	0	Long
LlpA_A99	35664	0	FFE06566	LlpA Group 2	FFBE1E2D	Loop6_group_05	1	0	Long
LlpA_B31	35664	0	FFE06566	LlpA Group 2	FFBE1E2D	Loop6_group_05	1	0	Long
LlpA_B42	35664	0	FFE06566	LlpA Group 2	FFBE1E2D	Loop6_group_05	1	0	Long
LlpA_B90	35664	0	FFE06566	LlpA Group 2	FFBE1E2D	Loop6_group_05	1	0	Long
LlpA_C31	35664	0	FFE06566	LlpA Group 2	FFBE1E2D	Loop6_group_05	1	0	Long
LlpA_B04	35664	0	FFF6CECE	LlpA Group 0	FFBE1E2D	Loop6_group_05	1	0	Long
LlpA_B88	35664	0	FFF6CECE	LlpA Group 0	FFBE1E2D	Loop6_group_05	1	0	Long
LlpA_C42	35664	1	FFEB999B	LlpA Group 1	FFBE1E2D	Loop6_group_05	1	1	Long
LlpA_B75	35664	1	FFEB999B	LlpA Group 1	FFBE1E2D	Loop6_group_05	1	1	Long
LlpA_C36	35664	1	FFEB999B	LlpA Group 1	FFBE1E2D	Loop6_group_05	1	1	Long
LlpA_B05	35664	0	FFEB999B	LlpA Group 1	FFBE1E2D	Loop6_group_05	1	0	Long
LlpA_B87	35664	1	FFEB999B	LlpA Group 1	FFBE1E2D	Loop6_group_05	1	1	Long
LlpA_B15	35664	1	FFEB999B	LlpA Group 1	FFBE1E2D	Loop6_group_05	1	1	Long
LlpA_B16	35664	1	FFEB999B	LlpA Group 1	FFBE1E2D	Loop6_group_05	1	1	Long
LlpA_B70	35664	0	FFEB999B	LlpA Group 1	FFBE1E2D	Loop6_group_05	1	0	Long
LlpA_C40	35664	0	FFEB999B	LlpA Group 1	FFBE1E2D	Loop6_group_05	1	0	Long
LlpA_B00	35664	1	FFEB999B	LlpA Group 1	FFBE1E2D	Loop6_group_05	1	1	Long
LlpA_B47	35664	1	FFEB999B	LlpA Group 1	FFBE1E2D	Loop6_group_05	1	1	Long
LlpA_B02	35664	0	FFEB999B	LlpA Group 1	FFBE1E2D	Loop6_group_05	1	0	Long
LlpA_B26	35664	0	FFEB999B	LlpA Group 1	FFBE1E2D	Loop6_group_05	1	0	Long
LlpA_B62	35664	1	FFEB999B	LlpA Group 1	FFBE1E2D	Loop6_group_05	1	1	Long
LlpA_B73	35664	1	FFEB999B	LlpA Group 1	FFBE1E2D	Loop6_group_05	1	1	Long
LlpA_B49	35664	1	FFEB999B	LlpA Group 1	FFBE1E2D	Loop6_group_05	1	1	Long
LlpA_B72	35664	0	FFEB999B	LlpA Group 1	FFBE1E2D	Loop6_group_05	1	0	Long
LlpA_B74	35664	1	FFEB999B	LlpA Group 1	FFBE1E2D	Loop6_group_05	1	1	Long
LlpA_C37	35664	0	FFEB999B	LlpA Group 1	FFBE1E2D	Loop6_group_05	1	0	Long
LlpA_B11	35664	0	FFEB999B	LlpA Group 1	FFBE1E2D	Loop6_group_05	1	0	Long
LlpA_B82	35664	0	FFEB999B	LlpA Group 1	FFBE1E2D	Loop6_group_05	1	0	Long
LlpA_B23	35664	0	FFEB999B	LlpA Group 1	FFBE1E2D	Loop6_group_05	1	0	Long
LlpA_B34	35664	0	FFEB999B	LlpA Group 1	FFBE1E2D	Loop6_group_05	1	0	Long
LlpA_B46	35664	0	FFEB999B	LlpA Group 1	FFBE1E2D	Loop6_group_05	1	0	Long
LlpA_B58	35664	0	FFEB999B	LlpA Group 1	FFBE1E2D	Loop6_group_05	1	0	Long
LlpA_B51	35664	1	FFEB999B	LlpA Group 1	FFBE1E2D	Loop6_group_05	1	1	Long
LlpA_B27	35664	1	FFEB999B	LlpA Group 1	FFBE1E2D	Loop6_group_05	1	1	Long
LlpA_B63	35664	1	FFEB999B	LlpA Group 1	FFBE1E2D	Loop6_group_05	1	1	Long
LlpA_C27	35664	1	FFEB999B	LlpA Group 1	FFBE1E2D	Loop6_group_05	1	1	Long
LlpA_B52	35664	1	FFEB999B	LlpA Group 1	FFBE1E2D	Loop6_group_05	1	1	Long
LlpA_B39	35664	1	FFEB999B	LlpA Group 1	FFBE1E2D	Loop6_group_05	1	1	Long
LlpA_B64	35664	0	FFEB999B	LlpA Group 1	FFBE1E2D	Loop6_group_05	1	0	Long
LlpA_B28	35664	0	FFEB999B	LlpA Group 1	FFBE1E2D	Loop6_group_05	1	0	Long
LlpA_B76	35664	0	FFEB999B	LlpA Group 1	FFBE1E2D	Loop6_group_05	1	0	Long
LlpA_B40	35664	0	FFEB999B	LlpA Group 1	FFBE1E2D	Loop6_group_05	1	0	Long
LlpA_C28	35664	0	FFEB999B	LlpA Group 1	FFBE1E2D	Loop6_group_05	1	0	Long
LlpB_C10	35664	0	FFA0C5E7	LlpB Group 1	FFBE1E2D	Loop6_group_05	1	0	Long
LlpB_C02	35664	0	FFA0C5E7	LlpB Group 1	FFBE1E2D	Loop6_group_05	1	0	Long
LlpB_C26	35664	0	FFA0C5E7	LlpB Group 1	FFBE1E2D	Loop6_group_05	1	0	Long
LlpB_C06	35664	0	FFA0C5E7	LlpB Group 1	FFBE1E2D	Loop6_group_05	1	0	Long
LlpB_C14	35664	0	FFA0C5E7	LlpB Group 1	FFBE1E2D	Loop6_group_05	1	0	Long
LlpB_C23	35664	0	FFA0C5E7	LlpB Group 1	FFBE1E2D	Loop6_group_05	1	0	Long
LlpB_C03	35664	0	FFA0C5E7	LlpB Group 1	FFBE1E2D	Loop6_group_05	1	0	Long
LlpB_C19	35664	0	FFA0C5E7	LlpB Group 1	FFBE1E2D	Loop6_group_05	1	0	Long
LlpB_B98	35664	0	FFA0C5E7	LlpB Group 1	FFBE1E2D	Loop6_group_05	1	0	Long
LlpB_C22	35664	0	FFA0C5E7	LlpB Group 1	FFBE1E2D	Loop6_group_05	1	0	Long
LlpB_C07	35664	0	FFA0C5E7	LlpB Group 1	FFBE1E2D	Loop6_group_05	1	0	Long
LlpB_C15	35664	0	FFA0C5E7	LlpB Group 1	FFBE1E2D	Loop6_group_05	1	0	Long
LlpB_B99	35664	0	FFA0C5E7	LlpB Group 1	FFBE1E2D	Loop6_group_05	1	0	Long
LlpB_B95	35664	0	FFA0C5E7	LlpB Group 1	FFBE1E2D	Loop6_group_05	1	0	Long
LlpB_B94	35664	0	FFA0C5E7	LlpB Group 1	FFBE1E2D	Loop6_group_05	1	0	Long
LlpB_C11	35664	0	FFA0C5E7	LlpB Group 1	FFBE1E2D	Loop6_group_05	1	0	Long
LlpB_C18	35664	0	FFA0C5E7	LlpB Group 1	FFBE1E2D	Loop6_group_05	1	0	Long
LlpB_A60	76588	0	FF70A6DA	LlpB Group 2	FF58080E	Loop6_group_06	1	0	Long
LlpB_A84	76588	0	FF70A6DA	LlpB Group 2	FF58080E	Loop6_group_06	1	0	Long
LlpB_A48	76588	0	FF70A6DA	LlpB Group 2	FF58080E	Loop6_group_06	1	0	Long
LlpB_A24	76588	0	FF70A6DA	LlpB Group 2	FF58080E	Loop6_group_06	1	0	Long
LlpB_A36	76588	0	FF70A6DA	LlpB Group 2	FF58080E	Loop6_group_06	1	0	Long
LlpB_C29	76588	0	FF70A6DA	LlpB Group 2	FF58080E	Loop6_group_06	1	0	Long
LlpB_A00	76588	0	FF70A6DA	LlpB Group 2	FF58080E	Loop6_group_06	1	0	Long
LlpB_A12	76588	0	FF70A6DA	LlpB Group 2	FF58080E	Loop6_group_06	1	0	Long
LlpB_A04	76588	0	FF70A6DA	LlpB Group 2	FF58080E	Loop6_group_06	1	0	Long
LlpB_A91	76588	0	FF70A6DA	LlpB Group 2	FF58080E	Loop6_group_06	1	0	Long
LlpB_A49	76588	0	FF70A6DA	LlpB Group 2	FF58080E	Loop6_group_06	1	0	Long
LlpB_C32	76588	0	FF70A6DA	LlpB Group 2	FF58080E	Loop6_group_06	1	0	Long
LlpB_A85	76588	0	FF70A6DA	LlpB Group 2	FF58080E	Loop6_group_06	1	0	Long
LlpB_B81	76588	0	FF70A6DA	LlpB Group 2	FF58080E	Loop6_group_06	1	0	Long
LlpB_A19	76588	0	FF70A6DA	LlpB Group 2	FF58080E	Loop6_group_06	1	0	Long
LlpB_B10	76588	0	FF70A6DA	LlpB Group 2	FF58080E	Loop6_group_06	1	0	Long
LlpB_A32	76588	0	FF70A6DA	LlpB Group 2	FF58080E	Loop6_group_06	1	0	Long
LlpB_A70	76588	0	FF70A6DA	LlpB Group 2	FF58080E	Loop6_group_06	1	0	Long
LlpB_A47	76588	0	FF70A6DA	LlpB Group 2	FF58080E	Loop6_group_06	1	0	Long
LlpB_A21	76588	0	FF70A6DA	LlpB Group 2	FF58080E	Loop6_group_06	1	0	Long
LlpB_A41	76588	0	FF70A6DA	LlpB Group 2	FF58080E	Loop6_group_06	1	0	Long
LlpB_A67	76588	0	FF70A6DA	LlpB Group 2	FF58080E	Loop6_group_06	1	0	Long
LlpB_B80	76588	0	FF70A6DA	LlpB Group 2	FF58080E	Loop6_group_06	1	0	Long
LlpB_A43	76588	0	FF70A6DA	LlpB Group 2	FF58080E	Loop6_group_06	1	0	Long
LlpB_A05	76588	0	FF70A6DA	LlpB Group 2	FF58080E	Loop6_group_06	1	0	Long
LlpB_A76	76588	0	FF70A6DA	LlpB Group 2	FF58080E	Loop6_group_06	1	0	Long
LlpB_A18	76588	0	FF70A6DA	LlpB Group 2	FF58080E	Loop6_group_06	1	0	Long
LlpB_A80	76588	0	FF70A6DA	LlpB Group 2	FF58080E	Loop6_group_06	1	0	Long
LlpB_A94	76588	0	FF70A6DA	LlpB Group 2	FF58080E	Loop6_group_06	1	0	Long
LlpB_B44	76588	0	FF70A6DA	LlpB Group 2	FF58080E	Loop6_group_06	1	0	Long
LlpB_A30	76588	0	FF70A6DA	LlpB Group 2	FF58080E	Loop6_group_06	1	0	Long
LlpB_A23	76588	0	FF70A6DA	LlpB Group 2	FF58080E	Loop6_group_06	1	0	Long
LlpB_A68	76588	0	FF70A6DA	LlpB Group 2	FF58080E	Loop6_group_06	1	0	Long
LlpB_A97	76588	0	FF70A6DA	LlpB Group 2	FF58080E	Loop6_group_06	1	0	Long
LlpB_A10	76588	0	FF70A6DA	LlpB Group 2	FF58080E	Loop6_group_06	1	0	Long
LlpB_A54	76588	0	FF70A6DA	LlpB Group 2	FF58080E	Loop6_group_06	1	0	Long
LlpB_A65	76588	0	FF70A6DA	LlpB Group 2	FF58080E	Loop6_group_06	1	0	Long
LlpB_B68	76588	0	FF70A6DA	LlpB Group 2	FF58080E	Loop6_group_06	1	0	Long
LlpB_B56	76588	0	FF70A6DA	LlpB Group 2	FF58080E	Loop6_group_06	1	0	Long
LlpB_A15	76588	0	FF70A6DA	LlpB Group 2	FF58080E	Loop6_group_06	1	0	Long
LlpB_A86	76588	0	FF70A6DA	LlpB Group 2	FF58080E	Loop6_group_06	1	0	Long
LlpB_A74	76588	0	FF70A6DA	LlpB Group 2	FF58080E	Loop6_group_06	1	0	Long
LlpB_A61	76588	0	FF70A6DA	LlpB Group 2	FF58080E	Loop6_group_06	1	0	Long
LlpB_A37	76588	0	FF70A6DA	LlpB Group 2	FF58080E	Loop6_group_06	1	0	Long
LlpB_A13	76588	0	FF70A6DA	LlpB Group 2	FF58080E	Loop6_group_06	1	0	Long
LlpB_A25	76588	0	FF70A6DA	LlpB Group 2	FF58080E	Loop6_group_06	1	0	Long
LlpB_A73	76588	0	FF70A6DA	LlpB Group 2	FF58080E	Loop6_group_06	1	0	Long
LlpB_A26	76588	0	FF70A6DA	LlpB Group 2	FF58080E	Loop6_group_06	1	0	Long
LlpB_A51	76588	0	FF70A6DA	LlpB Group 2	FF58080E	Loop6_group_06	1	0	Long
LlpB_A39	76588	0	FF70A6DA	LlpB Group 2	FF58080E	Loop6_group_06	1	0	Long
LlpB_A31	76588	0	FF70A6DA	LlpB Group 2	FF58080E	Loop6_group_06	1	0	Long
LlpB_A66	76588	0	FF70A6DA	LlpB Group 2	FF58080E	Loop6_group_06	1	0	Long
LlpB_A52	76588	0	FF70A6DA	LlpB Group 2	FF58080E	Loop6_group_06	1	0	Long
LlpB_A38	76588	0	FF70A6DA	LlpB Group 2	FF58080E	Loop6_group_06	1	0	Long
LlpB_A55	76588	0	FF70A6DA	LlpB Group 2	FF58080E	Loop6_group_06	1	0	Long
LlpB_A08	76588	0	FF70A6DA	LlpB Group 2	FF58080E	Loop6_group_06	1	0	Long
LlpB_A16	76588	0	FF70A6DA	LlpB Group 2	FF58080E	Loop6_group_06	1	0	Long
LlpB_A17	76588	0	FF70A6DA	LlpB Group 2	FF58080E	Loop6_group_06	1	0	Long
LlpB_A02	76588	0	FF70A6DA	LlpB Group 2	FF58080E	Loop6_group_06	1	0	Long
LlpB_A03	76588	0	FF70A6DA	LlpB Group 2	FF58080E	Loop6_group_06	1	0	Long
LlpB_B32	76588	0	FF70A6DA	LlpB Group 2	FF58080E	Loop6_group_06	1	0	Long
LlpB_A28	76588	0	FF70A6DA	LlpB Group 2	FF58080E	Loop6_group_06	1	0	Long
LlpB_A46	76588	0	FF70A6DA	LlpB Group 2	FF58080E	Loop6_group_06	1	0	Long
LlpB_A06	76588	0	FF70A6DA	LlpB Group 2	FF58080E	Loop6_group_06	1	0	Long
LlpB_A14	76588	0	FF70A6DA	LlpB Group 2	FF58080E	Loop6_group_06	1	0	Long
LlpB_A63	76588	0	FF70A6DA	LlpB Group 2	FF58080E	Loop6_group_06	1	0	Long
LlpB_A81	76588	0	FF70A6DA	LlpB Group 2	FF58080E	Loop6_group_06	1	0	Long
LlpB_A62	76588	0	FF70A6DA	LlpB Group 2	FF58080E	Loop6_group_06	1	0	Long
LlpB_B69	76588	0	FF70A6DA	LlpB Group 2	FF58080E	Loop6_group_06	1	0	Long
LlpB_A40	76588	0	FF70A6DA	LlpB Group 2	FF58080E	Loop6_group_06	1	0	Long
LlpB_A79	76588	0	FF70A6DA	LlpB Group 2	FF58080E	Loop6_group_06	1	0	Long
LlpB_A96	76588	0	FF70A6DA	LlpB Group 2	FF58080E	Loop6_group_06	1	0	Long
LlpB_B20	76588	0	FF70A6DA	LlpB Group 2	FF58080E	Loop6_group_06	1	0	Long
LlpB_A93	76588	0	FF70A6DA	LlpB Group 2	FF58080E	Loop6_group_06	1	0	Long
LlpB_B08	76588	0	FF70A6DA	LlpB Group 2	FF58080E	Loop6_group_06	1	0	Long
LlpB_A29	76588	0	FF70A6DA	LlpB Group 2	FF58080E	Loop6_group_06	1	0	Long
LlpB_B09	76588	0	FF70A6DA	LlpB Group 2	FF58080E	Loop6_group_06	1	0	Long
LlpB_A71	76588	0	FF70A6DA	LlpB Group 2	FF58080E	Loop6_group_06	1	0	Long
LlpB_B21	76588	0	FF70A6DA	LlpB Group 2	FF58080E	Loop6_group_06	1	0	Long
LlpB_A95	76588	0	FF70A6DA	LlpB Group 2	FF58080E	Loop6_group_06	1	0	Long
LlpB_B33	76588	0	FF70A6DA	LlpB Group 2	FF58080E	Loop6_group_06	1	0	Long
LlpB_B57	76588	0	FF70A6DA	LlpB Group 2	FF58080E	Loop6_group_06	1	0	Long
LlpB_A92	76588	0	FF70A6DA	LlpB Group 2	FF58080E	Loop6_group_06	1	0	Long
LlpB_A34	76588	0	FF70A6DA	LlpB Group 2	FF58080E	Loop6_group_06	1	0	Long
LlpB_A07	76588	0	FF70A6DA	LlpB Group 2	FF58080E	Loop6_group_06	1	0	Long
LlpB_A98	76588	0	FF70A6DA	LlpB Group 2	FF58080E	Loop6_group_06	1	0	Long
LlpB_A57	76588	0	FF70A6DA	LlpB Group 2	FF58080E	Loop6_group_06	1	0	Long
LlpB_A20	76588	0	FF70A6DA	LlpB Group 2	FF58080E	Loop6_group_06	1	0	Long
LlpB_A58	76588	0	FF70A6DA	LlpB Group 2	FF58080E	Loop6_group_06	1	0	Long
LlpB_A82	76588	0	FF70A6DA	LlpB Group 2	FF58080E	Loop6_group_06	1	0	Long
LlpB_A90	76588	0	FF70A6DA	LlpB Group 2	FF58080E	Loop6_group_06	1	0	Long
LlpB_A22	76588	0	FF70A6DA	LlpB Group 2	FF58080E	Loop6_group_06	1	0	Long
LlpB_A33	76588	0	FF70A6DA	LlpB Group 2	FF58080E	Loop6_group_06	1	0	Long
LlpB_A50	76588	0	FF70A6DA	LlpB Group 2	FF58080E	Loop6_group_06	1	0	Long
LlpB_A77	76588	0	FF70A6DA	LlpB Group 2	FF58080E	Loop6_group_06	1	0	Long
LlpB_A64	76588	0	FF70A6DA	LlpB Group 2	FF58080E	Loop6_group_06	1	0	Long
LlpB_A69	76588	0	FF70A6DA	LlpB Group 2	FF58080E	Loop6_group_06	1	0	Long
LlpB_A78	76588	0	FF70A6DA	LlpB Group 2	FF58080E	Loop6_group_06	1	0	Long
LlpB_A27	76588	0	FF70A6DA	LlpB Group 2	FF58080E	Loop6_group_06	1	0	Long
LlpB_A87	76588	0	FF70A6DA	LlpB Group 2	FF58080E	Loop6_group_06	1	0	Long
LlpB_A53	76588	0	FF70A6DA	LlpB Group 2	FF58080E	Loop6_group_06	1	0	Long
LlpB_A56	76588	0	FF70A6DA	LlpB Group 2	FF58080E	Loop6_group_06	1	0	Long
LlpB_A89	76588	0	FF70A6DA	LlpB Group 2	FF58080E	Loop6_group_06	1	0	Long
LlpB_A09	76588	0	FF70A6DA	LlpB Group 2	FF58080E	Loop6_group_06	1	0	Long
LlpB_A42	76588	0	FF70A6DA	LlpB Group 2	FF58080E	Loop6_group_06	1	0	Long
LlpB_B45	76588	0	FF70A6DA	LlpB Group 2	FF58080E	Loop6_group_06	1	0	Long
LlpB_A83	76588	0	FF70A6DA	LlpB Group 2	FF58080E	Loop6_group_06	1	0	Long
LlpB_A35	76588	0	FF70A6DA	LlpB Group 2	FF58080E	Loop6_group_06	1	0	Long
LlpB_A11	76588	0	FF70A6DA	LlpB Group 2	FF58080E	Loop6_group_06	1	0	Long
LlpB_A59	76588	0	FF70A6DA	LlpB Group 2	FF58080E	Loop6_group_06	1	0	Long
LlpA_B36	76588	0	FFEB999B	LlpA Group 1	FF58080E	Loop6_group_06	1	0	Long
LlpA_B84	76588	0	FFEB999B	LlpA Group 1	FF58080E	Loop6_group_06	1	0	Long
LlpA_C33	76588	0	FFEB999B	LlpA Group 1	FF58080E	Loop6_group_06	1	0	Long
LlpA_B61	76588	0	FFEB999B	LlpA Group 1	FF58080E	Loop6_group_06	1	0	Long
LlpA_B25	76588	0	FFEB999B	LlpA Group 1	FF58080E	Loop6_group_06	1	0	Long
LlpA_B14	76588	1	FFEB999B	LlpA Group 1	FF58080E	Loop6_group_06	1	1	Long
LlpA_B85	76588	0	FFEB999B	LlpA Group 1	FF58080E	Loop6_group_06	1	0	Long
LlpA_B37	76588	0	FFEB999B	LlpA Group 1	FF58080E	Loop6_group_06	1	0	Long
LlpA_B38	76588	0	FFEB999B	LlpA Group 1	FF58080E	Loop6_group_06	1	0	Long
LlpA_C24	76588	0	FFEB999B	LlpA Group 1	FF58080E	Loop6_group_06	1	0	Long
LlpA_B77	76588	0	FFEB999B	LlpA Group 1	FF58080E	Loop6_group_06	1	0	Long
LlpA_B92	76588	0	FFEB999B	LlpA Group 1	FF58080E	Loop6_group_06	1	0	Long
LlpA_C08	76588	0	FFEB999B	LlpA Group 1	FF58080E	Loop6_group_06	1	0	Long
LlpA_B96	76588	0	FFEB999B	LlpA Group 1	FF58080E	Loop6_group_06	1	0	Long
LlpA_B79	76588	0	FFEB999B	LlpA Group 1	FF58080E	Loop6_group_06	1	0	Long
LlpA_C04	76588	0	FFEB999B	LlpA Group 1	FF58080E	Loop6_group_06	1	0	Long
LlpA_B43	76588	0	FFEB999B	LlpA Group 1	FF58080E	Loop6_group_06	1	0	Long
LlpA_C00	76588	0	FFEB999B	LlpA Group 1	FF58080E	Loop6_group_06	1	0	Long
LlpA_C16	76588	0	FFEB999B	LlpA Group 1	FF58080E	Loop6_group_06	1	0	Long
LlpA_B91	76588	0	FFEB999B	LlpA Group 1	FF58080E	Loop6_group_06	1	0	Long
LlpA_C12	76588	0	FFEB999B	LlpA Group 1	FF58080E	Loop6_group_06	1	0	Long
LlpA_B60	76588	0	FFEB999B	LlpA Group 1	FF58080E	Loop6_group_06	1	0	Long
LlpA_B01	76588	1	FFEB999B	LlpA Group 1	FF58080E	Loop6_group_06	1	1	Long
LlpA_B13	76588	1	FFEB999B	LlpA Group 1	FF58080E	Loop6_group_06	1	1	Long
LlpA_B22	76588	0	FFEB999B	LlpA Group 1	FF58080E	Loop6_group_06	1	0	Long
LlpA_B03	76588	0	FFEB999B	LlpA Group 1	FF58080E	Loop6_group_06	1	0	Long
LlpA_B71	76588	0	FFEB999B	LlpA Group 1	FF58080E	Loop6_group_06	1	0	Long
LlpA_B06	76588	0	FFEB999B	LlpA Group 1	FF58080E	Loop6_group_06	1	0	Long
LlpA_B55	76588	0	FFEB999B	LlpA Group 1	FF58080E	Loop6_group_06	1	0	Long
LlpA_B67	76588	0	FFEB999B	LlpA Group 1	FF58080E	Loop6_group_06	1	0	Long
LlpA_B07	76588	0	FFEB999B	LlpA Group 1	FF58080E	Loop6_group_06	1	0	Long
LlpA_B54	76588	0	FFEB999B	LlpA Group 1	FF58080E	Loop6_group_06	1	0	Long
LlpA_B66	76588	0	FFEB999B	LlpA Group 1	FF58080E	Loop6_group_06	1	0	Long
LlpA_B89	76588	0	FFEB999B	LlpA Group 1	FF58080E	Loop6_group_06	1	0	Long
LlpA_C25	76588	0	FFEB999B	LlpA Group 1	FF58080E	Loop6_group_06	1	0	Long
LlpA_B30	76588	0	FFEB999B	LlpA Group 1	FF58080E	Loop6_group_06	1	0	Long
LlpA_B53	76588	0	FFEB999B	LlpA Group 1	FF58080E	Loop6_group_06	1	0	Long
LlpA_B41	76588	0	FFEB999B	LlpA Group 1	FF58080E	Loop6_group_06	1	0	Long
LlpA_B17	76588	0	FFEB999B	LlpA Group 1	FF58080E	Loop6_group_06	1	0	Long
LlpA_B29	76588	0	FFEB999B	LlpA Group 1	FF58080E	Loop6_group_06	1	0	Long
LlpA_B65	76588	0	FFEB999B	LlpA Group 1	FF58080E	Loop6_group_06	1	0	Long
LlpA_B18	76588	0	FFEB999B	LlpA Group 1	FF58080E	Loop6_group_06	1	0	Long
LlpA_B78	76588	0	FFEB999B	LlpA Group 1	FF58080E	Loop6_group_06	1	0	Long
LlpA_C09	76588	0	00000000	L-type Pyocin	FF58080E	Loop6_group_06	1	0	Long
LlpA_C01	76588	0	00000000	L-type Pyocin	FF58080E	Loop6_group_06	1	0	Long
LlpA_C05	76588	0	00000000	L-type Pyocin	FF58080E	Loop6_group_06	1	0	Long
LlpA_C13	76588	0	00000000	L-type Pyocin	FF58080E	Loop6_group_06	1	0	Long
LlpA_C41	76588	0	FFE06566	LlpA Group 2	FF58080E	Loop6_group_06	1	0	Long
LlpA_B50	76588	0	FFE06566	LlpA Group 2	FF58080E	Loop6_group_06	1	0	Long
LlpA_C39	76588	0	FFE06566	LlpA Group 2	FF58080E	Loop6_group_06	1	0	Long
LlpA_C38	76588	0	FFE06566	LlpA Group 2	FF58080E	Loop6_group_06	1	0	Long
LlpA_B59	76588	0	FFE06566	LlpA Group 2	FF58080E	Loop6_group_06	1	0	Long
LlpA_B12	76588	1	FFE06566	LlpA Group 2	FF58080E	Loop6_group_06	1	1	Long
LlpA_B83	76588	0	FFE06566	LlpA Group 2	FF58080E	Loop6_group_06	1	0	Long
LlpA_B35	76588	0	FFE06566	LlpA Group 2	FF58080E	Loop6_group_06	1	0	Long
LlpA_B24	76588	0	FFE06566	LlpA Group 2	FF58080E	Loop6_group_06	1	0	Long
LlpA_B48	76588	0	FFE06566	LlpA Group 2	FF58080E	Loop6_group_06	1	0	Long
LlpA_B86	76588	0	FFE06566	LlpA Group 2	FF58080E	Loop6_group_06	1	0	Long
LlpA_C34	76588	0	FFE06566	LlpA Group 2	FF58080E	Loop6_group_06	1	0	Long
LlpA_C30	76588	0	FFE06566	LlpA Group 2	FF58080E	Loop6_group_06	1	0	Long
LlpA_B93	76588	0	FFE06566	LlpA Group 2	FF58080E	Loop6_group_06	1	0	Long
LlpA_C20	76588	0	FFE06566	LlpA Group 2	FF58080E	Loop6_group_06	1	0	Long
LlpA_B19	76588	0	FFE06566	LlpA Group 2	FF58080E	Loop6_group_06	1	0	Long
LlpA_A99	76588	0	FFE06566	LlpA Group 2	FF58080E	Loop6_group_06	1	0	Long
LlpA_B31	76588	0	FFE06566	LlpA Group 2	FF58080E	Loop6_group_06	1	0	Long
LlpA_B42	76588	0	FFE06566	LlpA Group 2	FF58080E	Loop6_group_06	1	0	Long
LlpA_B90	76588	0	FFE06566	LlpA Group 2	FF58080E	Loop6_group_06	1	0	Long
LlpA_C31	76588	0	FFE06566	LlpA Group 2	FF58080E	Loop6_group_06	1	0	Long
LlpA_B04	76588	0	FFF6CECE	LlpA Group 0	FF58080E	Loop6_group_06	1	0	Long
LlpA_B88	76588	0	FFF6CECE	LlpA Group 0	FF58080E	Loop6_group_06	1	0	Long
LlpA_C42	76588	0	FFEB999B	LlpA Group 1	FF58080E	Loop6_group_06	1	0	Long
LlpA_B75	76588	0	FFEB999B	LlpA Group 1	FF58080E	Loop6_group_06	1	0	Long
LlpA_C36	76588	0	FFEB999B	LlpA Group 1	FF58080E	Loop6_group_06	1	0	Long
LlpA_B05	76588	0	FFEB999B	LlpA Group 1	FF58080E	Loop6_group_06	1	0	Long
LlpA_B87	76588	0	FFEB999B	LlpA Group 1	FF58080E	Loop6_group_06	1	0	Long
LlpA_B15	76588	0	FFEB999B	LlpA Group 1	FF58080E	Loop6_group_06	1	0	Long
LlpA_B16	76588	0	FFEB999B	LlpA Group 1	FF58080E	Loop6_group_06	1	0	Long
LlpA_B70	76588	0	FFEB999B	LlpA Group 1	FF58080E	Loop6_group_06	1	0	Long
LlpA_C40	76588	0	FFEB999B	LlpA Group 1	FF58080E	Loop6_group_06	1	0	Long
LlpA_B00	76588	1	FFEB999B	LlpA Group 1	FF58080E	Loop6_group_06	1	1	Long
LlpA_B47	76588	0	FFEB999B	LlpA Group 1	FF58080E	Loop6_group_06	1	0	Long
LlpA_B02	76588	0	FFEB999B	LlpA Group 1	FF58080E	Loop6_group_06	1	0	Long
LlpA_B26	76588	0	FFEB999B	LlpA Group 1	FF58080E	Loop6_group_06	1	0	Long
LlpA_B62	76588	0	FFEB999B	LlpA Group 1	FF58080E	Loop6_group_06	1	0	Long
LlpA_B73	76588	0	FFEB999B	LlpA Group 1	FF58080E	Loop6_group_06	1	0	Long
LlpA_B49	76588	0	FFEB999B	LlpA Group 1	FF58080E	Loop6_group_06	1	0	Long
LlpA_B72	76588	0	FFEB999B	LlpA Group 1	FF58080E	Loop6_group_06	1	0	Long
LlpA_B74	76588	0	FFEB999B	LlpA Group 1	FF58080E	Loop6_group_06	1	0	Long
LlpA_C37	76588	0	FFEB999B	LlpA Group 1	FF58080E	Loop6_group_06	1	0	Long
LlpA_B11	76588	0	FFEB999B	LlpA Group 1	FF58080E	Loop6_group_06	1	0	Long
LlpA_B82	76588	0	FFEB999B	LlpA Group 1	FF58080E	Loop6_group_06	1	0	Long
LlpA_B23	76588	0	FFEB999B	LlpA Group 1	FF58080E	Loop6_group_06	1	0	Long
LlpA_B34	76588	0	FFEB999B	LlpA Group 1	FF58080E	Loop6_group_06	1	0	Long
LlpA_B46	76588	0	FFEB999B	LlpA Group 1	FF58080E	Loop6_group_06	1	0	Long
LlpA_B58	76588	0	FFEB999B	LlpA Group 1	FF58080E	Loop6_group_06	1	0	Long
LlpA_B51	76588	0	FFEB999B	LlpA Group 1	FF58080E	Loop6_group_06	1	0	Long
LlpA_B27	76588	0	FFEB999B	LlpA Group 1	FF58080E	Loop6_group_06	1	0	Long
LlpA_B63	76588	0	FFEB999B	LlpA Group 1	FF58080E	Loop6_group_06	1	0	Long
LlpA_C27	76588	1	FFEB999B	LlpA Group 1	FF58080E	Loop6_group_06	1	1	Long
LlpA_B52	76588	0	FFEB999B	LlpA Group 1	FF58080E	Loop6_group_06	1	0	Long
LlpA_B39	76588	0	FFEB999B	LlpA Group 1	FF58080E	Loop6_group_06	1	0	Long
LlpA_B64	76588	0	FFEB999B	LlpA Group 1	FF58080E	Loop6_group_06	1	0	Long
LlpA_B28	76588	0	FFEB999B	LlpA Group 1	FF58080E	Loop6_group_06	1	0	Long
LlpA_B76	76588	0	FFEB999B	LlpA Group 1	FF58080E	Loop6_group_06	1	0	Long
LlpA_B40	76588	0	FFEB999B	LlpA Group 1	FF58080E	Loop6_group_06	1	0	Long
LlpA_C28	76588	0	FFEB999B	LlpA Group 1	FF58080E	Loop6_group_06	1	0	Long
LlpB_C10	76588	0	FFA0C5E7	LlpB Group 1	FF58080E	Loop6_group_06	1	0	Long
LlpB_C02	76588	0	FFA0C5E7	LlpB Group 1	FF58080E	Loop6_group_06	1	0	Long
LlpB_C06	76588	0	FFA0C5E7	LlpB Group 1	FF58080E	Loop6_group_06	1	0	Long
LlpB_C14	76588	0	FFA0C5E7	LlpB Group 1	FF58080E	Loop6_group_06	1	0	Long
LlpB_C23	76588	0	FFA0C5E7	LlpB Group 1	FF58080E	Loop6_group_06	1	0	Long
LlpB_C03	76588	0	FFA0C5E7	LlpB Group 1	FF58080E	Loop6_group_06	1	0	Long
LlpB_C19	76588	0	FFA0C5E7	LlpB Group 1	FF58080E	Loop6_group_06	1	0	Long
LlpB_B98	76588	0	FFA0C5E7	LlpB Group 1	FF58080E	Loop6_group_06	1	0	Long
LlpB_C22	76588	0	FFA0C5E7	LlpB Group 1	FF58080E	Loop6_group_06	1	0	Long
LlpB_C07	76588	1	FFA0C5E7	LlpB Group 1	FF58080E	Loop6_group_06	1	1	Long
LlpB_C15	76588	0	FFA0C5E7	LlpB Group 1	FF58080E	Loop6_group_06	1	0	Long
LlpB_B99	76588	0	FFA0C5E7	LlpB Group 1	FF58080E	Loop6_group_06	1	0	Long
LlpB_B95	76588	0	FFA0C5E7	LlpB Group 1	FF58080E	Loop6_group_06	1	0	Long
LlpB_B94	76588	0	FFA0C5E7	LlpB Group 1	FF58080E	Loop6_group_06	1	0	Long
LlpB_C11	76588	0	FFA0C5E7	LlpB Group 1	FF58080E	Loop6_group_06	1	0	Long
LlpB_C18	76588	0	FFA0C5E7	LlpB Group 1	FF58080E	Loop6_group_06	1	0	Long
LlpB_A72	34150	0	FF70A6DA	LlpB Group 2	FF58080E	Loop6_group_06	1	0	Long
LlpB_A60	34150	0	FF70A6DA	LlpB Group 2	FF58080E	Loop6_group_06	1	0	Long
LlpB_A84	34150	0	FF70A6DA	LlpB Group 2	FF58080E	Loop6_group_06	1	0	Long
LlpB_A48	34150	0	FF70A6DA	LlpB Group 2	FF58080E	Loop6_group_06	1	0	Long
LlpB_A24	34150	0	FF70A6DA	LlpB Group 2	FF58080E	Loop6_group_06	1	0	Long
LlpB_A36	34150	0	FF70A6DA	LlpB Group 2	FF58080E	Loop6_group_06	1	0	Long
LlpB_C29	34150	0	FF70A6DA	LlpB Group 2	FF58080E	Loop6_group_06	1	0	Long
LlpB_A00	34150	0	FF70A6DA	LlpB Group 2	FF58080E	Loop6_group_06	1	0	Long
LlpB_A12	34150	0	FF70A6DA	LlpB Group 2	FF58080E	Loop6_group_06	1	0	Long
LlpB_A04	34150	0	FF70A6DA	LlpB Group 2	FF58080E	Loop6_group_06	1	0	Long
LlpB_A91	34150	0	FF70A6DA	LlpB Group 2	FF58080E	Loop6_group_06	1	0	Long
LlpB_A49	34150	0	FF70A6DA	LlpB Group 2	FF58080E	Loop6_group_06	1	0	Long
LlpB_C32	34150	0	FF70A6DA	LlpB Group 2	FF58080E	Loop6_group_06	1	0	Long
LlpB_A85	34150	0	FF70A6DA	LlpB Group 2	FF58080E	Loop6_group_06	1	0	Long
LlpB_B81	34150	0	FF70A6DA	LlpB Group 2	FF58080E	Loop6_group_06	1	0	Long
LlpB_A19	34150	0	FF70A6DA	LlpB Group 2	FF58080E	Loop6_group_06	1	0	Long
LlpB_B10	34150	0	FF70A6DA	LlpB Group 2	FF58080E	Loop6_group_06	1	0	Long
LlpB_A32	34150	0	FF70A6DA	LlpB Group 2	FF58080E	Loop6_group_06	1	0	Long
LlpB_A70	34150	0	FF70A6DA	LlpB Group 2	FF58080E	Loop6_group_06	1	0	Long
LlpB_A47	34150	0	FF70A6DA	LlpB Group 2	FF58080E	Loop6_group_06	1	0	Long
LlpB_A21	34150	0	FF70A6DA	LlpB Group 2	FF58080E	Loop6_group_06	1	0	Long
LlpB_A41	34150	0	FF70A6DA	LlpB Group 2	FF58080E	Loop6_group_06	1	0	Long
LlpB_A67	34150	0	FF70A6DA	LlpB Group 2	FF58080E	Loop6_group_06	1	0	Long
LlpB_B80	34150	0	FF70A6DA	LlpB Group 2	FF58080E	Loop6_group_06	1	0	Long
LlpB_A43	34150	0	FF70A6DA	LlpB Group 2	FF58080E	Loop6_group_06	1	0	Long
LlpB_A05	34150	0	FF70A6DA	LlpB Group 2	FF58080E	Loop6_group_06	1	0	Long
LlpB_A88	34150	0	FF70A6DA	LlpB Group 2	FF58080E	Loop6_group_06	1	0	Long
LlpB_A76	34150	0	FF70A6DA	LlpB Group 2	FF58080E	Loop6_group_06	1	0	Long
LlpB_A18	34150	0	FF70A6DA	LlpB Group 2	FF58080E	Loop6_group_06	1	0	Long
LlpB_A80	34150	0	FF70A6DA	LlpB Group 2	FF58080E	Loop6_group_06	1	0	Long
LlpB_A94	34150	0	FF70A6DA	LlpB Group 2	FF58080E	Loop6_group_06	1	0	Long
LlpB_B44	34150	0	FF70A6DA	LlpB Group 2	FF58080E	Loop6_group_06	1	0	Long
LlpB_A30	34150	0	FF70A6DA	LlpB Group 2	FF58080E	Loop6_group_06	1	0	Long
LlpB_A23	34150	0	FF70A6DA	LlpB Group 2	FF58080E	Loop6_group_06	1	0	Long
LlpB_A68	34150	0	FF70A6DA	LlpB Group 2	FF58080E	Loop6_group_06	1	0	Long
LlpB_A97	34150	0	FF70A6DA	LlpB Group 2	FF58080E	Loop6_group_06	1	0	Long
LlpB_A10	34150	0	FF70A6DA	LlpB Group 2	FF58080E	Loop6_group_06	1	0	Long
LlpB_A44	34150	0	FF70A6DA	LlpB Group 2	FF58080E	Loop6_group_06	1	0	Long
LlpB_A54	34150	0	FF70A6DA	LlpB Group 2	FF58080E	Loop6_group_06	1	0	Long
LlpB_A65	34150	0	FF70A6DA	LlpB Group 2	FF58080E	Loop6_group_06	1	0	Long
LlpB_B68	34150	0	FF70A6DA	LlpB Group 2	FF58080E	Loop6_group_06	1	0	Long
LlpB_B56	34150	0	FF70A6DA	LlpB Group 2	FF58080E	Loop6_group_06	1	0	Long
LlpB_A15	34150	0	FF70A6DA	LlpB Group 2	FF58080E	Loop6_group_06	1	0	Long
LlpB_A86	34150	0	FF70A6DA	LlpB Group 2	FF58080E	Loop6_group_06	1	0	Long
LlpB_A74	34150	0	FF70A6DA	LlpB Group 2	FF58080E	Loop6_group_06	1	0	Long
LlpB_A61	34150	0	FF70A6DA	LlpB Group 2	FF58080E	Loop6_group_06	1	0	Long
LlpB_A37	34150	0	FF70A6DA	LlpB Group 2	FF58080E	Loop6_group_06	1	0	Long
LlpB_A13	34150	0	FF70A6DA	LlpB Group 2	FF58080E	Loop6_group_06	1	0	Long
LlpB_A25	34150	0	FF70A6DA	LlpB Group 2	FF58080E	Loop6_group_06	1	0	Long
LlpB_A73	34150	0	FF70A6DA	LlpB Group 2	FF58080E	Loop6_group_06	1	0	Long
LlpB_A75	34150	0	FF70A6DA	LlpB Group 2	FF58080E	Loop6_group_06	1	0	Long
LlpB_A26	34150	0	FF70A6DA	LlpB Group 2	FF58080E	Loop6_group_06	1	0	Long
LlpB_A51	34150	0	FF70A6DA	LlpB Group 2	FF58080E	Loop6_group_06	1	0	Long
LlpB_A39	34150	0	FF70A6DA	LlpB Group 2	FF58080E	Loop6_group_06	1	0	Long
LlpB_A31	34150	0	FF70A6DA	LlpB Group 2	FF58080E	Loop6_group_06	1	0	Long
LlpB_A66	34150	0	FF70A6DA	LlpB Group 2	FF58080E	Loop6_group_06	1	0	Long
LlpB_A52	34150	0	FF70A6DA	LlpB Group 2	FF58080E	Loop6_group_06	1	0	Long
LlpB_A38	34150	0	FF70A6DA	LlpB Group 2	FF58080E	Loop6_group_06	1	0	Long
LlpB_A55	34150	0	FF70A6DA	LlpB Group 2	FF58080E	Loop6_group_06	1	0	Long
LlpB_A08	34150	0	FF70A6DA	LlpB Group 2	FF58080E	Loop6_group_06	1	0	Long
LlpB_A16	34150	0	FF70A6DA	LlpB Group 2	FF58080E	Loop6_group_06	1	0	Long
LlpB_A17	34150	0	FF70A6DA	LlpB Group 2	FF58080E	Loop6_group_06	1	0	Long
LlpB_A02	34150	0	FF70A6DA	LlpB Group 2	FF58080E	Loop6_group_06	1	0	Long
LlpB_A03	34150	0	FF70A6DA	LlpB Group 2	FF58080E	Loop6_group_06	1	0	Long
LlpB_B32	34150	0	FF70A6DA	LlpB Group 2	FF58080E	Loop6_group_06	1	0	Long
LlpB_A28	34150	0	FF70A6DA	LlpB Group 2	FF58080E	Loop6_group_06	1	0	Long
LlpB_A46	34150	0	FF70A6DA	LlpB Group 2	FF58080E	Loop6_group_06	1	0	Long
LlpB_A06	34150	0	FF70A6DA	LlpB Group 2	FF58080E	Loop6_group_06	1	0	Long
LlpB_A14	34150	0	FF70A6DA	LlpB Group 2	FF58080E	Loop6_group_06	1	0	Long
LlpB_A63	34150	0	FF70A6DA	LlpB Group 2	FF58080E	Loop6_group_06	1	0	Long
LlpB_A81	34150	0	FF70A6DA	LlpB Group 2	FF58080E	Loop6_group_06	1	0	Long
LlpB_A62	34150	0	FF70A6DA	LlpB Group 2	FF58080E	Loop6_group_06	1	0	Long
LlpB_B69	34150	0	FF70A6DA	LlpB Group 2	FF58080E	Loop6_group_06	1	0	Long
LlpB_A40	34150	0	FF70A6DA	LlpB Group 2	FF58080E	Loop6_group_06	1	0	Long
LlpB_A79	34150	0	FF70A6DA	LlpB Group 2	FF58080E	Loop6_group_06	1	0	Long
LlpB_A96	34150	0	FF70A6DA	LlpB Group 2	FF58080E	Loop6_group_06	1	0	Long
LlpB_B20	34150	0	FF70A6DA	LlpB Group 2	FF58080E	Loop6_group_06	1	0	Long
LlpB_A93	34150	0	FF70A6DA	LlpB Group 2	FF58080E	Loop6_group_06	1	0	Long
LlpB_B08	34150	0	FF70A6DA	LlpB Group 2	FF58080E	Loop6_group_06	1	0	Long
LlpB_A29	34150	0	FF70A6DA	LlpB Group 2	FF58080E	Loop6_group_06	1	0	Long
LlpB_B09	34150	0	FF70A6DA	LlpB Group 2	FF58080E	Loop6_group_06	1	0	Long
LlpB_A71	34150	0	FF70A6DA	LlpB Group 2	FF58080E	Loop6_group_06	1	0	Long
LlpB_B21	34150	0	FF70A6DA	LlpB Group 2	FF58080E	Loop6_group_06	1	0	Long
LlpB_A45	34150	0	FF70A6DA	LlpB Group 2	FF58080E	Loop6_group_06	1	0	Long
LlpB_A95	34150	0	FF70A6DA	LlpB Group 2	FF58080E	Loop6_group_06	1	0	Long
LlpB_B33	34150	0	FF70A6DA	LlpB Group 2	FF58080E	Loop6_group_06	1	0	Long
LlpB_B57	34150	0	FF70A6DA	LlpB Group 2	FF58080E	Loop6_group_06	1	0	Long
LlpB_A92	34150	0	FF70A6DA	LlpB Group 2	FF58080E	Loop6_group_06	1	0	Long
LlpB_A34	34150	0	FF70A6DA	LlpB Group 2	FF58080E	Loop6_group_06	1	0	Long
LlpB_A07	34150	0	FF70A6DA	LlpB Group 2	FF58080E	Loop6_group_06	1	0	Long
LlpB_A98	34150	0	FF70A6DA	LlpB Group 2	FF58080E	Loop6_group_06	1	0	Long
LlpB_A57	34150	0	FF70A6DA	LlpB Group 2	FF58080E	Loop6_group_06	1	0	Long
LlpB_A20	34150	0	FF70A6DA	LlpB Group 2	FF58080E	Loop6_group_06	1	0	Long
LlpB_A58	34150	0	FF70A6DA	LlpB Group 2	FF58080E	Loop6_group_06	1	0	Long
LlpB_A82	34150	0	FF70A6DA	LlpB Group 2	FF58080E	Loop6_group_06	1	0	Long
LlpB_A90	34150	0	FF70A6DA	LlpB Group 2	FF58080E	Loop6_group_06	1	0	Long
LlpB_A22	34150	0	FF70A6DA	LlpB Group 2	FF58080E	Loop6_group_06	1	0	Long
LlpB_A33	34150	0	FF70A6DA	LlpB Group 2	FF58080E	Loop6_group_06	1	0	Long
LlpB_A50	34150	0	FF70A6DA	LlpB Group 2	FF58080E	Loop6_group_06	1	0	Long
LlpB_A77	34150	0	FF70A6DA	LlpB Group 2	FF58080E	Loop6_group_06	1	0	Long
LlpB_A64	34150	0	FF70A6DA	LlpB Group 2	FF58080E	Loop6_group_06	1	0	Long
LlpB_A69	34150	0	FF70A6DA	LlpB Group 2	FF58080E	Loop6_group_06	1	0	Long
LlpB_A78	34150	0	FF70A6DA	LlpB Group 2	FF58080E	Loop6_group_06	1	0	Long
LlpB_A27	34150	0	FF70A6DA	LlpB Group 2	FF58080E	Loop6_group_06	1	0	Long
LlpB_A87	34150	0	FF70A6DA	LlpB Group 2	FF58080E	Loop6_group_06	1	0	Long
LlpB_A53	34150	0	FF70A6DA	LlpB Group 2	FF58080E	Loop6_group_06	1	0	Long
LlpB_A56	34150	0	FF70A6DA	LlpB Group 2	FF58080E	Loop6_group_06	1	0	Long
LlpB_A89	34150	0	FF70A6DA	LlpB Group 2	FF58080E	Loop6_group_06	1	0	Long
LlpB_A09	34150	0	FF70A6DA	LlpB Group 2	FF58080E	Loop6_group_06	1	0	Long
LlpB_A42	34150	0	FF70A6DA	LlpB Group 2	FF58080E	Loop6_group_06	1	0	Long
LlpB_B45	34150	0	FF70A6DA	LlpB Group 2	FF58080E	Loop6_group_06	1	0	Long
LlpB_A83	34150	0	FF70A6DA	LlpB Group 2	FF58080E	Loop6_group_06	1	0	Long
LlpB_A35	34150	0	FF70A6DA	LlpB Group 2	FF58080E	Loop6_group_06	1	0	Long
LlpB_A11	34150	0	FF70A6DA	LlpB Group 2	FF58080E	Loop6_group_06	1	0	Long
LlpB_A59	34150	0	FF70A6DA	LlpB Group 2	FF58080E	Loop6_group_06	1	0	Long
LlpA_B36	34150	0	FFEB999B	LlpA Group 1	FF58080E	Loop6_group_06	1	0	Long
LlpA_B84	34150	0	FFEB999B	LlpA Group 1	FF58080E	Loop6_group_06	1	0	Long
LlpA_C33	34150	0	FFEB999B	LlpA Group 1	FF58080E	Loop6_group_06	1	0	Long
LlpA_B61	34150	0	FFEB999B	LlpA Group 1	FF58080E	Loop6_group_06	1	0	Long
LlpA_B25	34150	0	FFEB999B	LlpA Group 1	FF58080E	Loop6_group_06	1	0	Long
LlpA_B14	34150	0	FFEB999B	LlpA Group 1	FF58080E	Loop6_group_06	1	0	Long
LlpA_B85	34150	0	FFEB999B	LlpA Group 1	FF58080E	Loop6_group_06	1	0	Long
LlpA_B37	34150	0	FFEB999B	LlpA Group 1	FF58080E	Loop6_group_06	1	0	Long
LlpA_B38	34150	0	FFEB999B	LlpA Group 1	FF58080E	Loop6_group_06	1	0	Long
LlpA_C24	34150	0	FFEB999B	LlpA Group 1	FF58080E	Loop6_group_06	1	0	Long
LlpA_B77	34150	0	FFEB999B	LlpA Group 1	FF58080E	Loop6_group_06	1	0	Long
LlpA_B92	34150	0	FFEB999B	LlpA Group 1	FF58080E	Loop6_group_06	1	0	Long
LlpA_C08	34150	0	FFEB999B	LlpA Group 1	FF58080E	Loop6_group_06	1	0	Long
LlpA_B96	34150	0	FFEB999B	LlpA Group 1	FF58080E	Loop6_group_06	1	0	Long
LlpA_B79	34150	0	FFEB999B	LlpA Group 1	FF58080E	Loop6_group_06	1	0	Long
LlpA_C04	34150	0	FFEB999B	LlpA Group 1	FF58080E	Loop6_group_06	1	0	Long
LlpA_B43	34150	0	FFEB999B	LlpA Group 1	FF58080E	Loop6_group_06	1	0	Long
LlpA_C00	34150	0	FFEB999B	LlpA Group 1	FF58080E	Loop6_group_06	1	0	Long
LlpA_C16	34150	0	FFEB999B	LlpA Group 1	FF58080E	Loop6_group_06	1	0	Long
LlpA_B91	34150	0	FFEB999B	LlpA Group 1	FF58080E	Loop6_group_06	1	0	Long
LlpA_C12	34150	0	FFEB999B	LlpA Group 1	FF58080E	Loop6_group_06	1	0	Long
LlpA_B60	34150	0	FFEB999B	LlpA Group 1	FF58080E	Loop6_group_06	1	0	Long
LlpA_B01	34150	0	FFEB999B	LlpA Group 1	FF58080E	Loop6_group_06	1	0	Long
LlpA_B13	34150	0	FFEB999B	LlpA Group 1	FF58080E	Loop6_group_06	1	0	Long
LlpA_B22	34150	0	FFEB999B	LlpA Group 1	FF58080E	Loop6_group_06	1	0	Long
LlpA_B03	34150	0	FFEB999B	LlpA Group 1	FF58080E	Loop6_group_06	1	0	Long
LlpA_B71	34150	0	FFEB999B	LlpA Group 1	FF58080E	Loop6_group_06	1	0	Long
LlpA_B06	34150	0	FFEB999B	LlpA Group 1	FF58080E	Loop6_group_06	1	0	Long
LlpA_B55	34150	0	FFEB999B	LlpA Group 1	FF58080E	Loop6_group_06	1	0	Long
LlpA_B67	34150	0	FFEB999B	LlpA Group 1	FF58080E	Loop6_group_06	1	0	Long
LlpA_B07	34150	0	FFEB999B	LlpA Group 1	FF58080E	Loop6_group_06	1	0	Long
LlpA_B54	34150	0	FFEB999B	LlpA Group 1	FF58080E	Loop6_group_06	1	0	Long
LlpA_B66	34150	0	FFEB999B	LlpA Group 1	FF58080E	Loop6_group_06	1	0	Long
LlpA_B89	34150	0	FFEB999B	LlpA Group 1	FF58080E	Loop6_group_06	1	0	Long
LlpA_C25	34150	0	FFEB999B	LlpA Group 1	FF58080E	Loop6_group_06	1	0	Long
LlpA_B30	34150	0	FFEB999B	LlpA Group 1	FF58080E	Loop6_group_06	1	0	Long
LlpA_B53	34150	0	FFEB999B	LlpA Group 1	FF58080E	Loop6_group_06	1	0	Long
LlpA_B41	34150	0	FFEB999B	LlpA Group 1	FF58080E	Loop6_group_06	1	0	Long
LlpA_B17	34150	0	FFEB999B	LlpA Group 1	FF58080E	Loop6_group_06	1	0	Long
LlpA_B29	34150	0	FFEB999B	LlpA Group 1	FF58080E	Loop6_group_06	1	0	Long
LlpA_B65	34150	0	FFEB999B	LlpA Group 1	FF58080E	Loop6_group_06	1	0	Long
LlpA_B18	34150	0	FFEB999B	LlpA Group 1	FF58080E	Loop6_group_06	1	0	Long
LlpA_B78	34150	0	FFEB999B	LlpA Group 1	FF58080E	Loop6_group_06	1	0	Long
LlpA_C09	34150	0	00000000	L-type Pyocin	FF58080E	Loop6_group_06	1	0	Long
LlpA_C01	34150	0	00000000	L-type Pyocin	FF58080E	Loop6_group_06	1	0	Long
LlpA_C05	34150	0	00000000	L-type Pyocin	FF58080E	Loop6_group_06	1	0	Long
LlpA_C13	34150	0	00000000	L-type Pyocin	FF58080E	Loop6_group_06	1	0	Long
LlpA_C41	34150	0	FFE06566	LlpA Group 2	FF58080E	Loop6_group_06	1	0	Long
LlpA_B50	34150	0	FFE06566	LlpA Group 2	FF58080E	Loop6_group_06	1	0	Long
LlpA_C39	34150	0	FFE06566	LlpA Group 2	FF58080E	Loop6_group_06	1	0	Long
LlpA_C38	34150	0	FFE06566	LlpA Group 2	FF58080E	Loop6_group_06	1	0	Long
LlpA_B59	34150	0	FFE06566	LlpA Group 2	FF58080E	Loop6_group_06	1	0	Long
LlpA_B12	34150	0	FFE06566	LlpA Group 2	FF58080E	Loop6_group_06	1	0	Long
LlpA_B83	34150	0	FFE06566	LlpA Group 2	FF58080E	Loop6_group_06	1	0	Long
LlpA_B35	34150	0	FFE06566	LlpA Group 2	FF58080E	Loop6_group_06	1	0	Long
LlpA_B24	34150	0	FFE06566	LlpA Group 2	FF58080E	Loop6_group_06	1	0	Long
LlpA_B48	34150	0	FFE06566	LlpA Group 2	FF58080E	Loop6_group_06	1	0	Long
LlpA_B86	34150	0	FFE06566	LlpA Group 2	FF58080E	Loop6_group_06	1	0	Long
LlpA_C30	34150	0	FFE06566	LlpA Group 2	FF58080E	Loop6_group_06	1	0	Long
LlpA_B93	34150	0	FFE06566	LlpA Group 2	FF58080E	Loop6_group_06	1	0	Long
LlpA_C20	34150	0	FFE06566	LlpA Group 2	FF58080E	Loop6_group_06	1	0	Long
LlpA_B19	34150	0	FFE06566	LlpA Group 2	FF58080E	Loop6_group_06	1	0	Long
LlpA_A99	34150	0	FFE06566	LlpA Group 2	FF58080E	Loop6_group_06	1	0	Long
LlpA_B31	34150	0	FFE06566	LlpA Group 2	FF58080E	Loop6_group_06	1	0	Long
LlpA_B42	34150	0	FFE06566	LlpA Group 2	FF58080E	Loop6_group_06	1	0	Long
LlpA_B90	34150	0	FFE06566	LlpA Group 2	FF58080E	Loop6_group_06	1	0	Long
LlpA_C31	34150	0	FFE06566	LlpA Group 2	FF58080E	Loop6_group_06	1	0	Long
LlpA_B04	34150	0	FFF6CECE	LlpA Group 0	FF58080E	Loop6_group_06	1	0	Long
LlpA_B88	34150	0	FFF6CECE	LlpA Group 0	FF58080E	Loop6_group_06	1	0	Long
LlpA_C42	34150	1	FFEB999B	LlpA Group 1	FF58080E	Loop6_group_06	1	1	Long
LlpA_B75	34150	0	FFEB999B	LlpA Group 1	FF58080E	Loop6_group_06	1	0	Long
LlpA_C36	34150	0	FFEB999B	LlpA Group 1	FF58080E	Loop6_group_06	1	0	Long
LlpA_B05	34150	0	FFEB999B	LlpA Group 1	FF58080E	Loop6_group_06	1	0	Long
LlpA_B87	34150	0	FFEB999B	LlpA Group 1	FF58080E	Loop6_group_06	1	0	Long
LlpA_B15	34150	0	FFEB999B	LlpA Group 1	FF58080E	Loop6_group_06	1	0	Long
LlpA_B16	34150	0	FFEB999B	LlpA Group 1	FF58080E	Loop6_group_06	1	0	Long
LlpA_B70	34150	0	FFEB999B	LlpA Group 1	FF58080E	Loop6_group_06	1	0	Long
LlpA_B00	34150	0	FFEB999B	LlpA Group 1	FF58080E	Loop6_group_06	1	0	Long
LlpA_B47	34150	0	FFEB999B	LlpA Group 1	FF58080E	Loop6_group_06	1	0	Long
LlpA_B02	34150	0	FFEB999B	LlpA Group 1	FF58080E	Loop6_group_06	1	0	Long
LlpA_B26	34150	0	FFEB999B	LlpA Group 1	FF58080E	Loop6_group_06	1	0	Long
LlpA_B62	34150	0	FFEB999B	LlpA Group 1	FF58080E	Loop6_group_06	1	0	Long
LlpA_B73	34150	0	FFEB999B	LlpA Group 1	FF58080E	Loop6_group_06	1	0	Long
LlpA_B49	34150	0	FFEB999B	LlpA Group 1	FF58080E	Loop6_group_06	1	0	Long
LlpA_B72	34150	0	FFEB999B	LlpA Group 1	FF58080E	Loop6_group_06	1	0	Long
LlpA_B74	34150	0	FFEB999B	LlpA Group 1	FF58080E	Loop6_group_06	1	0	Long
LlpA_C37	34150	0	FFEB999B	LlpA Group 1	FF58080E	Loop6_group_06	1	0	Long
LlpA_B11	34150	0	FFEB999B	LlpA Group 1	FF58080E	Loop6_group_06	1	0	Long
LlpA_B82	34150	0	FFEB999B	LlpA Group 1	FF58080E	Loop6_group_06	1	0	Long
LlpA_B23	34150	0	FFEB999B	LlpA Group 1	FF58080E	Loop6_group_06	1	0	Long
LlpA_B34	34150	0	FFEB999B	LlpA Group 1	FF58080E	Loop6_group_06	1	0	Long
LlpA_B46	34150	0	FFEB999B	LlpA Group 1	FF58080E	Loop6_group_06	1	0	Long
LlpA_B58	34150	0	FFEB999B	LlpA Group 1	FF58080E	Loop6_group_06	1	0	Long
LlpA_B51	34150	0	FFEB999B	LlpA Group 1	FF58080E	Loop6_group_06	1	0	Long
LlpA_B27	34150	0	FFEB999B	LlpA Group 1	FF58080E	Loop6_group_06	1	0	Long
LlpA_B63	34150	0	FFEB999B	LlpA Group 1	FF58080E	Loop6_group_06	1	0	Long
LlpA_C27	34150	1	FFEB999B	LlpA Group 1	FF58080E	Loop6_group_06	1	1	Long
LlpA_B52	34150	0	FFEB999B	LlpA Group 1	FF58080E	Loop6_group_06	1	0	Long
LlpA_B39	34150	0	FFEB999B	LlpA Group 1	FF58080E	Loop6_group_06	1	0	Long
LlpA_B64	34150	0	FFEB999B	LlpA Group 1	FF58080E	Loop6_group_06	1	0	Long
LlpA_B28	34150	0	FFEB999B	LlpA Group 1	FF58080E	Loop6_group_06	1	0	Long
LlpA_B76	34150	0	FFEB999B	LlpA Group 1	FF58080E	Loop6_group_06	1	0	Long
LlpA_B40	34150	0	FFEB999B	LlpA Group 1	FF58080E	Loop6_group_06	1	0	Long
LlpB_C10	34150	0	FFA0C5E7	LlpB Group 1	FF58080E	Loop6_group_06	1	0	Long
LlpB_C02	34150	0	FFA0C5E7	LlpB Group 1	FF58080E	Loop6_group_06	1	0	Long
LlpB_C06	34150	0	FFA0C5E7	LlpB Group 1	FF58080E	Loop6_group_06	1	0	Long
LlpB_C14	34150	0	FFA0C5E7	LlpB Group 1	FF58080E	Loop6_group_06	1	0	Long
LlpB_C23	34150	0	FFA0C5E7	LlpB Group 1	FF58080E	Loop6_group_06	1	0	Long
LlpB_C03	34150	0	FFA0C5E7	LlpB Group 1	FF58080E	Loop6_group_06	1	0	Long
LlpB_C19	34150	0	FFA0C5E7	LlpB Group 1	FF58080E	Loop6_group_06	1	0	Long
LlpB_B98	34150	0	FFA0C5E7	LlpB Group 1	FF58080E	Loop6_group_06	1	0	Long
LlpB_C22	34150	0	FFA0C5E7	LlpB Group 1	FF58080E	Loop6_group_06	1	0	Long
LlpB_C07	34150	0	FFA0C5E7	LlpB Group 1	FF58080E	Loop6_group_06	1	0	Long
LlpB_C15	34150	0	FFA0C5E7	LlpB Group 1	FF58080E	Loop6_group_06	1	0	Long
LlpB_B99	34150	0	FFA0C5E7	LlpB Group 1	FF58080E	Loop6_group_06	1	0	Long
LlpB_B95	34150	0	FFA0C5E7	LlpB Group 1	FF58080E	Loop6_group_06	1	0	Long
LlpB_B94	34150	0	FFA0C5E7	LlpB Group 1	FF58080E	Loop6_group_06	1	0	Long
LlpB_C11	34150	0	FFA0C5E7	LlpB Group 1	FF58080E	Loop6_group_06	1	0	Long
LlpB_C18	34150	0	FFA0C5E7	LlpB Group 1	FF58080E	Loop6_group_06	1	0	Long
LlpB_A60	30545	0	FF70A6DA	LlpB Group 2	FF58080E	Loop6_group_06	1	0	Long
LlpB_A84	30545	0	FF70A6DA	LlpB Group 2	FF58080E	Loop6_group_06	1	0	Long
LlpB_A48	30545	0	FF70A6DA	LlpB Group 2	FF58080E	Loop6_group_06	1	0	Long
LlpB_A24	30545	0	FF70A6DA	LlpB Group 2	FF58080E	Loop6_group_06	1	0	Long
LlpB_A36	30545	0	FF70A6DA	LlpB Group 2	FF58080E	Loop6_group_06	1	0	Long
LlpB_C29	30545	0	FF70A6DA	LlpB Group 2	FF58080E	Loop6_group_06	1	0	Long
LlpB_A00	30545	0	FF70A6DA	LlpB Group 2	FF58080E	Loop6_group_06	1	0	Long
LlpB_A12	30545	0	FF70A6DA	LlpB Group 2	FF58080E	Loop6_group_06	1	0	Long
LlpB_A04	30545	0	FF70A6DA	LlpB Group 2	FF58080E	Loop6_group_06	1	0	Long
LlpB_A91	30545	0	FF70A6DA	LlpB Group 2	FF58080E	Loop6_group_06	1	0	Long
LlpB_A49	30545	0	FF70A6DA	LlpB Group 2	FF58080E	Loop6_group_06	1	0	Long
LlpB_C32	30545	0	FF70A6DA	LlpB Group 2	FF58080E	Loop6_group_06	1	0	Long
LlpB_A85	30545	0	FF70A6DA	LlpB Group 2	FF58080E	Loop6_group_06	1	0	Long
LlpB_B81	30545	1	FF70A6DA	LlpB Group 2	FF58080E	Loop6_group_06	1	1	Long
LlpB_A19	30545	0	FF70A6DA	LlpB Group 2	FF58080E	Loop6_group_06	1	0	Long
LlpB_B10	30545	0	FF70A6DA	LlpB Group 2	FF58080E	Loop6_group_06	1	0	Long
LlpB_A32	30545	0	FF70A6DA	LlpB Group 2	FF58080E	Loop6_group_06	1	0	Long
LlpB_A70	30545	0	FF70A6DA	LlpB Group 2	FF58080E	Loop6_group_06	1	0	Long
LlpB_A47	30545	0	FF70A6DA	LlpB Group 2	FF58080E	Loop6_group_06	1	0	Long
LlpB_A21	30545	0	FF70A6DA	LlpB Group 2	FF58080E	Loop6_group_06	1	0	Long
LlpB_A41	30545	0	FF70A6DA	LlpB Group 2	FF58080E	Loop6_group_06	1	0	Long
LlpB_A67	30545	0	FF70A6DA	LlpB Group 2	FF58080E	Loop6_group_06	1	0	Long
LlpB_B80	30545	1	FF70A6DA	LlpB Group 2	FF58080E	Loop6_group_06	1	1	Long
LlpB_A43	30545	0	FF70A6DA	LlpB Group 2	FF58080E	Loop6_group_06	1	0	Long
LlpB_A05	30545	0	FF70A6DA	LlpB Group 2	FF58080E	Loop6_group_06	1	0	Long
LlpB_A76	30545	0	FF70A6DA	LlpB Group 2	FF58080E	Loop6_group_06	1	0	Long
LlpB_A18	30545	0	FF70A6DA	LlpB Group 2	FF58080E	Loop6_group_06	1	0	Long
LlpB_A80	30545	0	FF70A6DA	LlpB Group 2	FF58080E	Loop6_group_06	1	0	Long
LlpB_A94	30545	0	FF70A6DA	LlpB Group 2	FF58080E	Loop6_group_06	1	0	Long
LlpB_B44	30545	0	FF70A6DA	LlpB Group 2	FF58080E	Loop6_group_06	1	0	Long
LlpB_A30	30545	0	FF70A6DA	LlpB Group 2	FF58080E	Loop6_group_06	1	0	Long
LlpB_A23	30545	0	FF70A6DA	LlpB Group 2	FF58080E	Loop6_group_06	1	0	Long
LlpB_A68	30545	0	FF70A6DA	LlpB Group 2	FF58080E	Loop6_group_06	1	0	Long
LlpB_A97	30545	0	FF70A6DA	LlpB Group 2	FF58080E	Loop6_group_06	1	0	Long
LlpB_A10	30545	0	FF70A6DA	LlpB Group 2	FF58080E	Loop6_group_06	1	0	Long
LlpB_A54	30545	0	FF70A6DA	LlpB Group 2	FF58080E	Loop6_group_06	1	0	Long
LlpB_A65	30545	0	FF70A6DA	LlpB Group 2	FF58080E	Loop6_group_06	1	0	Long
LlpB_B68	30545	1	FF70A6DA	LlpB Group 2	FF58080E	Loop6_group_06	1	1	Long
LlpB_B56	30545	1	FF70A6DA	LlpB Group 2	FF58080E	Loop6_group_06	1	1	Long
LlpB_A86	30545	0	FF70A6DA	LlpB Group 2	FF58080E	Loop6_group_06	1	0	Long
LlpB_A74	30545	0	FF70A6DA	LlpB Group 2	FF58080E	Loop6_group_06	1	0	Long
LlpB_A61	30545	0	FF70A6DA	LlpB Group 2	FF58080E	Loop6_group_06	1	0	Long
LlpB_A37	30545	0	FF70A6DA	LlpB Group 2	FF58080E	Loop6_group_06	1	0	Long
LlpB_A13	30545	0	FF70A6DA	LlpB Group 2	FF58080E	Loop6_group_06	1	0	Long
LlpB_A25	30545	0	FF70A6DA	LlpB Group 2	FF58080E	Loop6_group_06	1	0	Long
LlpB_A73	30545	0	FF70A6DA	LlpB Group 2	FF58080E	Loop6_group_06	1	0	Long
LlpB_A26	30545	0	FF70A6DA	LlpB Group 2	FF58080E	Loop6_group_06	1	0	Long
LlpB_A51	30545	0	FF70A6DA	LlpB Group 2	FF58080E	Loop6_group_06	1	0	Long
LlpB_A39	30545	0	FF70A6DA	LlpB Group 2	FF58080E	Loop6_group_06	1	0	Long
LlpB_A31	30545	0	FF70A6DA	LlpB Group 2	FF58080E	Loop6_group_06	1	0	Long
LlpB_A66	30545	0	FF70A6DA	LlpB Group 2	FF58080E	Loop6_group_06	1	0	Long
LlpB_A52	30545	0	FF70A6DA	LlpB Group 2	FF58080E	Loop6_group_06	1	0	Long
LlpB_A38	30545	0	FF70A6DA	LlpB Group 2	FF58080E	Loop6_group_06	1	0	Long
LlpB_A55	30545	0	FF70A6DA	LlpB Group 2	FF58080E	Loop6_group_06	1	0	Long
LlpB_A08	30545	0	FF70A6DA	LlpB Group 2	FF58080E	Loop6_group_06	1	0	Long
LlpB_A16	30545	0	FF70A6DA	LlpB Group 2	FF58080E	Loop6_group_06	1	0	Long
LlpB_A17	30545	0	FF70A6DA	LlpB Group 2	FF58080E	Loop6_group_06	1	0	Long
LlpB_A02	30545	0	FF70A6DA	LlpB Group 2	FF58080E	Loop6_group_06	1	0	Long
LlpB_A03	30545	0	FF70A6DA	LlpB Group 2	FF58080E	Loop6_group_06	1	0	Long
LlpB_B32	30545	0	FF70A6DA	LlpB Group 2	FF58080E	Loop6_group_06	1	0	Long
LlpB_A28	30545	0	FF70A6DA	LlpB Group 2	FF58080E	Loop6_group_06	1	0	Long
LlpB_A46	30545	0	FF70A6DA	LlpB Group 2	FF58080E	Loop6_group_06	1	0	Long
LlpB_A06	30545	0	FF70A6DA	LlpB Group 2	FF58080E	Loop6_group_06	1	0	Long
LlpB_A14	30545	0	FF70A6DA	LlpB Group 2	FF58080E	Loop6_group_06	1	0	Long
LlpB_A63	30545	0	FF70A6DA	LlpB Group 2	FF58080E	Loop6_group_06	1	0	Long
LlpB_A81	30545	0	FF70A6DA	LlpB Group 2	FF58080E	Loop6_group_06	1	0	Long
LlpB_A62	30545	0	FF70A6DA	LlpB Group 2	FF58080E	Loop6_group_06	1	0	Long
LlpB_B69	30545	1	FF70A6DA	LlpB Group 2	FF58080E	Loop6_group_06	1	1	Long
LlpB_A40	30545	0	FF70A6DA	LlpB Group 2	FF58080E	Loop6_group_06	1	0	Long
LlpB_A79	30545	0	FF70A6DA	LlpB Group 2	FF58080E	Loop6_group_06	1	0	Long
LlpB_A96	30545	0	FF70A6DA	LlpB Group 2	FF58080E	Loop6_group_06	1	0	Long
LlpB_B20	30545	0	FF70A6DA	LlpB Group 2	FF58080E	Loop6_group_06	1	0	Long
LlpB_A93	30545	0	FF70A6DA	LlpB Group 2	FF58080E	Loop6_group_06	1	0	Long
LlpB_B08	30545	0	FF70A6DA	LlpB Group 2	FF58080E	Loop6_group_06	1	0	Long
LlpB_A29	30545	0	FF70A6DA	LlpB Group 2	FF58080E	Loop6_group_06	1	0	Long
LlpB_B09	30545	0	FF70A6DA	LlpB Group 2	FF58080E	Loop6_group_06	1	0	Long
LlpB_A71	30545	0	FF70A6DA	LlpB Group 2	FF58080E	Loop6_group_06	1	0	Long
LlpB_B21	30545	0	FF70A6DA	LlpB Group 2	FF58080E	Loop6_group_06	1	0	Long
LlpB_A95	30545	0	FF70A6DA	LlpB Group 2	FF58080E	Loop6_group_06	1	0	Long
LlpB_B33	30545	1	FF70A6DA	LlpB Group 2	FF58080E	Loop6_group_06	1	1	Long
LlpB_B57	30545	1	FF70A6DA	LlpB Group 2	FF58080E	Loop6_group_06	1	1	Long
LlpB_A92	30545	0	FF70A6DA	LlpB Group 2	FF58080E	Loop6_group_06	1	0	Long
LlpB_A34	30545	0	FF70A6DA	LlpB Group 2	FF58080E	Loop6_group_06	1	0	Long
LlpB_A07	30545	0	FF70A6DA	LlpB Group 2	FF58080E	Loop6_group_06	1	0	Long
LlpB_A98	30545	0	FF70A6DA	LlpB Group 2	FF58080E	Loop6_group_06	1	0	Long
LlpB_A57	30545	0	FF70A6DA	LlpB Group 2	FF58080E	Loop6_group_06	1	0	Long
LlpB_A20	30545	0	FF70A6DA	LlpB Group 2	FF58080E	Loop6_group_06	1	0	Long
LlpB_A58	30545	0	FF70A6DA	LlpB Group 2	FF58080E	Loop6_group_06	1	0	Long
LlpB_A82	30545	0	FF70A6DA	LlpB Group 2	FF58080E	Loop6_group_06	1	0	Long
LlpB_A90	30545	0	FF70A6DA	LlpB Group 2	FF58080E	Loop6_group_06	1	0	Long
LlpB_A22	30545	0	FF70A6DA	LlpB Group 2	FF58080E	Loop6_group_06	1	0	Long
LlpB_A33	30545	0	FF70A6DA	LlpB Group 2	FF58080E	Loop6_group_06	1	0	Long
LlpB_A50	30545	0	FF70A6DA	LlpB Group 2	FF58080E	Loop6_group_06	1	0	Long
LlpB_A77	30545	0	FF70A6DA	LlpB Group 2	FF58080E	Loop6_group_06	1	0	Long
LlpB_A64	30545	0	FF70A6DA	LlpB Group 2	FF58080E	Loop6_group_06	1	0	Long
LlpB_A69	30545	0	FF70A6DA	LlpB Group 2	FF58080E	Loop6_group_06	1	0	Long
LlpB_A78	30545	0	FF70A6DA	LlpB Group 2	FF58080E	Loop6_group_06	1	0	Long
LlpB_A27	30545	0	FF70A6DA	LlpB Group 2	FF58080E	Loop6_group_06	1	0	Long
LlpB_A87	30545	0	FF70A6DA	LlpB Group 2	FF58080E	Loop6_group_06	1	0	Long
LlpB_A56	30545	0	FF70A6DA	LlpB Group 2	FF58080E	Loop6_group_06	1	0	Long
LlpB_A89	30545	0	FF70A6DA	LlpB Group 2	FF58080E	Loop6_group_06	1	0	Long
LlpB_A09	30545	0	FF70A6DA	LlpB Group 2	FF58080E	Loop6_group_06	1	0	Long
LlpB_A42	30545	0	FF70A6DA	LlpB Group 2	FF58080E	Loop6_group_06	1	0	Long
LlpB_B45	30545	1	FF70A6DA	LlpB Group 2	FF58080E	Loop6_group_06	1	1	Long
LlpB_A83	30545	0	FF70A6DA	LlpB Group 2	FF58080E	Loop6_group_06	1	0	Long
LlpB_A35	30545	0	FF70A6DA	LlpB Group 2	FF58080E	Loop6_group_06	1	0	Long
LlpB_A11	30545	0	FF70A6DA	LlpB Group 2	FF58080E	Loop6_group_06	1	0	Long
LlpB_A59	30545	0	FF70A6DA	LlpB Group 2	FF58080E	Loop6_group_06	1	0	Long
LlpA_B36	30545	1	FFEB999B	LlpA Group 1	FF58080E	Loop6_group_06	1	1	Long
LlpA_B84	30545	1	FFEB999B	LlpA Group 1	FF58080E	Loop6_group_06	1	1	Long
LlpA_C33	30545	1	FFEB999B	LlpA Group 1	FF58080E	Loop6_group_06	1	1	Long
LlpA_B61	30545	1	FFEB999B	LlpA Group 1	FF58080E	Loop6_group_06	1	1	Long
LlpA_B25	30545	1	FFEB999B	LlpA Group 1	FF58080E	Loop6_group_06	1	1	Long
LlpA_B14	30545	0	FFEB999B	LlpA Group 1	FF58080E	Loop6_group_06	1	0	Long
LlpA_B85	30545	1	FFEB999B	LlpA Group 1	FF58080E	Loop6_group_06	1	1	Long
LlpA_B37	30545	1	FFEB999B	LlpA Group 1	FF58080E	Loop6_group_06	1	1	Long
LlpA_B38	30545	0	FFEB999B	LlpA Group 1	FF58080E	Loop6_group_06	1	0	Long
LlpA_C24	30545	0	FFEB999B	LlpA Group 1	FF58080E	Loop6_group_06	1	0	Long
LlpA_B77	30545	1	FFEB999B	LlpA Group 1	FF58080E	Loop6_group_06	1	1	Long
LlpA_B92	30545	0	FFEB999B	LlpA Group 1	FF58080E	Loop6_group_06	1	0	Long
LlpA_C08	30545	0	FFEB999B	LlpA Group 1	FF58080E	Loop6_group_06	1	0	Long
LlpA_B96	30545	0	FFEB999B	LlpA Group 1	FF58080E	Loop6_group_06	1	0	Long
LlpA_B79	30545	0	FFEB999B	LlpA Group 1	FF58080E	Loop6_group_06	1	0	Long
LlpA_C04	30545	0	FFEB999B	LlpA Group 1	FF58080E	Loop6_group_06	1	0	Long
LlpA_B43	30545	0	FFEB999B	LlpA Group 1	FF58080E	Loop6_group_06	1	0	Long
LlpA_C00	30545	0	FFEB999B	LlpA Group 1	FF58080E	Loop6_group_06	1	0	Long
LlpA_C16	30545	0	FFEB999B	LlpA Group 1	FF58080E	Loop6_group_06	1	0	Long
LlpA_B91	30545	0	FFEB999B	LlpA Group 1	FF58080E	Loop6_group_06	1	0	Long
LlpA_C12	30545	0	FFEB999B	LlpA Group 1	FF58080E	Loop6_group_06	1	0	Long
LlpA_B60	30545	1	FFEB999B	LlpA Group 1	FF58080E	Loop6_group_06	1	1	Long
LlpA_B01	30545	0	FFEB999B	LlpA Group 1	FF58080E	Loop6_group_06	1	0	Long
LlpA_B13	30545	1	FFEB999B	LlpA Group 1	FF58080E	Loop6_group_06	1	1	Long
LlpA_B22	30545	0	FFEB999B	LlpA Group 1	FF58080E	Loop6_group_06	1	0	Long
LlpA_B03	30545	0	FFEB999B	LlpA Group 1	FF58080E	Loop6_group_06	1	0	Long
LlpA_B06	30545	0	FFEB999B	LlpA Group 1	FF58080E	Loop6_group_06	1	0	Long
LlpA_B55	30545	0	FFEB999B	LlpA Group 1	FF58080E	Loop6_group_06	1	0	Long
LlpA_B67	30545	0	FFEB999B	LlpA Group 1	FF58080E	Loop6_group_06	1	0	Long
LlpA_B07	30545	0	FFEB999B	LlpA Group 1	FF58080E	Loop6_group_06	1	0	Long
LlpA_B54	30545	0	FFEB999B	LlpA Group 1	FF58080E	Loop6_group_06	1	0	Long
LlpA_B66	30545	1	FFEB999B	LlpA Group 1	FF58080E	Loop6_group_06	1	1	Long
LlpA_B89	30545	1	FFEB999B	LlpA Group 1	FF58080E	Loop6_group_06	1	1	Long
LlpA_C25	30545	0	FFEB999B	LlpA Group 1	FF58080E	Loop6_group_06	1	0	Long
LlpA_B30	30545	0	FFEB999B	LlpA Group 1	FF58080E	Loop6_group_06	1	0	Long
LlpA_B53	30545	0	FFEB999B	LlpA Group 1	FF58080E	Loop6_group_06	1	0	Long
LlpA_B41	30545	0	FFEB999B	LlpA Group 1	FF58080E	Loop6_group_06	1	0	Long
LlpA_B17	30545	0	FFEB999B	LlpA Group 1	FF58080E	Loop6_group_06	1	0	Long
LlpA_B29	30545	0	FFEB999B	LlpA Group 1	FF58080E	Loop6_group_06	1	0	Long
LlpA_B65	30545	1	FFEB999B	LlpA Group 1	FF58080E	Loop6_group_06	1	1	Long
LlpA_B18	30545	0	FFEB999B	LlpA Group 1	FF58080E	Loop6_group_06	1	0	Long
LlpA_B78	30545	1	FFEB999B	LlpA Group 1	FF58080E	Loop6_group_06	1	1	Long
LlpA_C09	30545	0	00000000	L-type Pyocin	FF58080E	Loop6_group_06	1	0	Long
LlpA_C01	30545	0	00000000	L-type Pyocin	FF58080E	Loop6_group_06	1	0	Long
LlpA_C05	30545	0	00000000	L-type Pyocin	FF58080E	Loop6_group_06	1	0	Long
LlpA_C13	30545	0	00000000	L-type Pyocin	FF58080E	Loop6_group_06	1	0	Long
LlpA_C41	30545	0	FFE06566	LlpA Group 2	FF58080E	Loop6_group_06	1	0	Long
LlpA_B50	30545	0	FFE06566	LlpA Group 2	FF58080E	Loop6_group_06	1	0	Long
LlpA_C39	30545	0	FFE06566	LlpA Group 2	FF58080E	Loop6_group_06	1	0	Long
LlpA_C38	30545	0	FFE06566	LlpA Group 2	FF58080E	Loop6_group_06	1	0	Long
LlpA_B59	30545	1	FFE06566	LlpA Group 2	FF58080E	Loop6_group_06	1	1	Long
LlpA_B12	30545	1	FFE06566	LlpA Group 2	FF58080E	Loop6_group_06	1	1	Long
LlpA_B83	30545	0	FFE06566	LlpA Group 2	FF58080E	Loop6_group_06	1	0	Long
LlpA_B35	30545	1	FFE06566	LlpA Group 2	FF58080E	Loop6_group_06	1	1	Long
LlpA_B24	30545	1	FFE06566	LlpA Group 2	FF58080E	Loop6_group_06	1	1	Long
LlpA_B48	30545	1	FFE06566	LlpA Group 2	FF58080E	Loop6_group_06	1	1	Long
LlpA_B86	30545	1	FFE06566	LlpA Group 2	FF58080E	Loop6_group_06	1	1	Long
LlpA_C34	30545	0	FFE06566	LlpA Group 2	FF58080E	Loop6_group_06	1	0	Long
LlpA_C30	30545	0	FFE06566	LlpA Group 2	FF58080E	Loop6_group_06	1	0	Long
LlpA_B93	30545	0	FFE06566	LlpA Group 2	FF58080E	Loop6_group_06	1	0	Long
LlpA_C20	30545	0	FFE06566	LlpA Group 2	FF58080E	Loop6_group_06	1	0	Long
LlpA_B19	30545	0	FFE06566	LlpA Group 2	FF58080E	Loop6_group_06	1	0	Long
LlpA_A99	30545	0	FFE06566	LlpA Group 2	FF58080E	Loop6_group_06	1	0	Long
LlpA_B31	30545	0	FFE06566	LlpA Group 2	FF58080E	Loop6_group_06	1	0	Long
LlpA_B42	30545	0	FFE06566	LlpA Group 2	FF58080E	Loop6_group_06	1	0	Long
LlpA_B90	30545	0	FFE06566	LlpA Group 2	FF58080E	Loop6_group_06	1	0	Long
LlpA_C31	30545	0	FFE06566	LlpA Group 2	FF58080E	Loop6_group_06	1	0	Long
LlpA_B04	30545	0	FFF6CECE	LlpA Group 0	FF58080E	Loop6_group_06	1	0	Long
LlpA_B88	30545	1	FFF6CECE	LlpA Group 0	FF58080E	Loop6_group_06	1	1	Long
LlpA_C42	30545	0	FFEB999B	LlpA Group 1	FF58080E	Loop6_group_06	1	0	Long
LlpA_B75	30545	1	FFEB999B	LlpA Group 1	FF58080E	Loop6_group_06	1	1	Long
LlpA_C36	30545	0	FFEB999B	LlpA Group 1	FF58080E	Loop6_group_06	1	0	Long
LlpA_B05	30545	0	FFEB999B	LlpA Group 1	FF58080E	Loop6_group_06	1	0	Long
LlpA_B87	30545	1	FFEB999B	LlpA Group 1	FF58080E	Loop6_group_06	1	1	Long
LlpA_B15	30545	0	FFEB999B	LlpA Group 1	FF58080E	Loop6_group_06	1	0	Long
LlpA_B16	30545	0	FFEB999B	LlpA Group 1	FF58080E	Loop6_group_06	1	0	Long
LlpA_B70	30545	1	FFEB999B	LlpA Group 1	FF58080E	Loop6_group_06	1	1	Long
LlpA_C40	30545	0	FFEB999B	LlpA Group 1	FF58080E	Loop6_group_06	1	0	Long
LlpA_B00	30545	0	FFEB999B	LlpA Group 1	FF58080E	Loop6_group_06	1	0	Long
LlpA_B47	30545	1	FFEB999B	LlpA Group 1	FF58080E	Loop6_group_06	1	1	Long
LlpA_B02	30545	0	FFEB999B	LlpA Group 1	FF58080E	Loop6_group_06	1	0	Long
LlpA_B26	30545	0	FFEB999B	LlpA Group 1	FF58080E	Loop6_group_06	1	0	Long
LlpA_B62	30545	1	FFEB999B	LlpA Group 1	FF58080E	Loop6_group_06	1	1	Long
LlpA_B73	30545	1	FFEB999B	LlpA Group 1	FF58080E	Loop6_group_06	1	1	Long
LlpA_B49	30545	1	FFEB999B	LlpA Group 1	FF58080E	Loop6_group_06	1	1	Long
LlpA_B72	30545	1	FFEB999B	LlpA Group 1	FF58080E	Loop6_group_06	1	1	Long
LlpA_B74	30545	1	FFEB999B	LlpA Group 1	FF58080E	Loop6_group_06	1	1	Long
LlpA_C37	30545	0	FFEB999B	LlpA Group 1	FF58080E	Loop6_group_06	1	0	Long
LlpA_B11	30545	0	FFEB999B	LlpA Group 1	FF58080E	Loop6_group_06	1	0	Long
LlpA_B82	30545	1	FFEB999B	LlpA Group 1	FF58080E	Loop6_group_06	1	1	Long
LlpA_B23	30545	1	FFEB999B	LlpA Group 1	FF58080E	Loop6_group_06	1	1	Long
LlpA_B34	30545	1	FFEB999B	LlpA Group 1	FF58080E	Loop6_group_06	1	1	Long
LlpA_B46	30545	1	FFEB999B	LlpA Group 1	FF58080E	Loop6_group_06	1	1	Long
LlpA_B58	30545	1	FFEB999B	LlpA Group 1	FF58080E	Loop6_group_06	1	1	Long
LlpA_B51	30545	0	FFEB999B	LlpA Group 1	FF58080E	Loop6_group_06	1	0	Long
LlpA_B27	30545	0	FFEB999B	LlpA Group 1	FF58080E	Loop6_group_06	1	0	Long
LlpA_B63	30545	0	FFEB999B	LlpA Group 1	FF58080E	Loop6_group_06	1	0	Long
LlpA_C27	30545	0	FFEB999B	LlpA Group 1	FF58080E	Loop6_group_06	1	0	Long
LlpA_B52	30545	0	FFEB999B	LlpA Group 1	FF58080E	Loop6_group_06	1	0	Long
LlpA_B39	30545	0	FFEB999B	LlpA Group 1	FF58080E	Loop6_group_06	1	0	Long
LlpA_B64	30545	0	FFEB999B	LlpA Group 1	FF58080E	Loop6_group_06	1	0	Long
LlpA_B28	30545	0	FFEB999B	LlpA Group 1	FF58080E	Loop6_group_06	1	0	Long
LlpA_B76	30545	1	FFEB999B	LlpA Group 1	FF58080E	Loop6_group_06	1	1	Long
LlpA_B40	30545	0	FFEB999B	LlpA Group 1	FF58080E	Loop6_group_06	1	0	Long
LlpA_C28	30545	0	FFEB999B	LlpA Group 1	FF58080E	Loop6_group_06	1	0	Long
LlpB_C10	30545	0	FFA0C5E7	LlpB Group 1	FF58080E	Loop6_group_06	1	0	Long
LlpB_C02	30545	0	FFA0C5E7	LlpB Group 1	FF58080E	Loop6_group_06	1	0	Long
LlpB_C26	30545	1	FFA0C5E7	LlpB Group 1	FF58080E	Loop6_group_06	1	1	Long
LlpB_C06	30545	0	FFA0C5E7	LlpB Group 1	FF58080E	Loop6_group_06	1	0	Long
LlpB_C14	30545	1	FFA0C5E7	LlpB Group 1	FF58080E	Loop6_group_06	1	1	Long
LlpB_C23	30545	0	FFA0C5E7	LlpB Group 1	FF58080E	Loop6_group_06	1	0	Long
LlpB_C03	30545	0	FFA0C5E7	LlpB Group 1	FF58080E	Loop6_group_06	1	0	Long
LlpB_C19	30545	0	FFA0C5E7	LlpB Group 1	FF58080E	Loop6_group_06	1	0	Long
LlpB_B98	30545	0	FFA0C5E7	LlpB Group 1	FF58080E	Loop6_group_06	1	0	Long
LlpB_C22	30545	0	FFA0C5E7	LlpB Group 1	FF58080E	Loop6_group_06	1	0	Long
LlpB_C07	30545	0	FFA0C5E7	LlpB Group 1	FF58080E	Loop6_group_06	1	0	Long
LlpB_C15	30545	0	FFA0C5E7	LlpB Group 1	FF58080E	Loop6_group_06	1	0	Long
LlpB_B99	30545	0	FFA0C5E7	LlpB Group 1	FF58080E	Loop6_group_06	1	0	Long
LlpB_B95	30545	0	FFA0C5E7	LlpB Group 1	FF58080E	Loop6_group_06	1	0	Long
LlpB_B94	30545	0	FFA0C5E7	LlpB Group 1	FF58080E	Loop6_group_06	1	0	Long
LlpB_C11	30545	0	FFA0C5E7	LlpB Group 1	FF58080E	Loop6_group_06	1	0	Long
LlpB_C18	30545	0	FFA0C5E7	LlpB Group 1	FF58080E	Loop6_group_06	1	0	Long
LlpB_A60	26794	0	FF70A6DA	LlpB Group 2	FF58080E	Loop6_group_06	1	0	Long
LlpB_A84	26794	0	FF70A6DA	LlpB Group 2	FF58080E	Loop6_group_06	1	0	Long
LlpB_A48	26794	0	FF70A6DA	LlpB Group 2	FF58080E	Loop6_group_06	1	0	Long
LlpB_A24	26794	0	FF70A6DA	LlpB Group 2	FF58080E	Loop6_group_06	1	0	Long
LlpB_A36	26794	0	FF70A6DA	LlpB Group 2	FF58080E	Loop6_group_06	1	0	Long
LlpB_C29	26794	0	FF70A6DA	LlpB Group 2	FF58080E	Loop6_group_06	1	0	Long
LlpB_A00	26794	0	FF70A6DA	LlpB Group 2	FF58080E	Loop6_group_06	1	0	Long
LlpB_A12	26794	0	FF70A6DA	LlpB Group 2	FF58080E	Loop6_group_06	1	0	Long
LlpB_A04	26794	0	FF70A6DA	LlpB Group 2	FF58080E	Loop6_group_06	1	0	Long
LlpB_A49	26794	0	FF70A6DA	LlpB Group 2	FF58080E	Loop6_group_06	1	0	Long
LlpB_C32	26794	0	FF70A6DA	LlpB Group 2	FF58080E	Loop6_group_06	1	0	Long
LlpB_A85	26794	0	FF70A6DA	LlpB Group 2	FF58080E	Loop6_group_06	1	0	Long
LlpB_B81	26794	0	FF70A6DA	LlpB Group 2	FF58080E	Loop6_group_06	1	0	Long
LlpB_A19	26794	1	FF70A6DA	LlpB Group 2	FF58080E	Loop6_group_06	1	1	Long
LlpB_B10	26794	0	FF70A6DA	LlpB Group 2	FF58080E	Loop6_group_06	1	0	Long
LlpB_A32	26794	0	FF70A6DA	LlpB Group 2	FF58080E	Loop6_group_06	1	0	Long
LlpB_A70	26794	0	FF70A6DA	LlpB Group 2	FF58080E	Loop6_group_06	1	0	Long
LlpB_A47	26794	0	FF70A6DA	LlpB Group 2	FF58080E	Loop6_group_06	1	0	Long
LlpB_A21	26794	1	FF70A6DA	LlpB Group 2	FF58080E	Loop6_group_06	1	1	Long
LlpB_A41	26794	1	FF70A6DA	LlpB Group 2	FF58080E	Loop6_group_06	1	1	Long
LlpB_A67	26794	0	FF70A6DA	LlpB Group 2	FF58080E	Loop6_group_06	1	0	Long
LlpB_B80	26794	0	FF70A6DA	LlpB Group 2	FF58080E	Loop6_group_06	1	0	Long
LlpB_A43	26794	0	FF70A6DA	LlpB Group 2	FF58080E	Loop6_group_06	1	0	Long
LlpB_A05	26794	0	FF70A6DA	LlpB Group 2	FF58080E	Loop6_group_06	1	0	Long
LlpB_A88	26794	0	FF70A6DA	LlpB Group 2	FF58080E	Loop6_group_06	1	0	Long
LlpB_A76	26794	0	FF70A6DA	LlpB Group 2	FF58080E	Loop6_group_06	1	0	Long
LlpB_A18	26794	0	FF70A6DA	LlpB Group 2	FF58080E	Loop6_group_06	1	0	Long
LlpB_A80	26794	0	FF70A6DA	LlpB Group 2	FF58080E	Loop6_group_06	1	0	Long
LlpB_A94	26794	0	FF70A6DA	LlpB Group 2	FF58080E	Loop6_group_06	1	0	Long
LlpB_B44	26794	0	FF70A6DA	LlpB Group 2	FF58080E	Loop6_group_06	1	0	Long
LlpB_A30	26794	1	FF70A6DA	LlpB Group 2	FF58080E	Loop6_group_06	1	1	Long
LlpB_A23	26794	0	FF70A6DA	LlpB Group 2	FF58080E	Loop6_group_06	1	0	Long
LlpB_A68	26794	0	FF70A6DA	LlpB Group 2	FF58080E	Loop6_group_06	1	0	Long
LlpB_A97	26794	0	FF70A6DA	LlpB Group 2	FF58080E	Loop6_group_06	1	0	Long
LlpB_A10	26794	0	FF70A6DA	LlpB Group 2	FF58080E	Loop6_group_06	1	0	Long
LlpB_A54	26794	0	FF70A6DA	LlpB Group 2	FF58080E	Loop6_group_06	1	0	Long
LlpB_A65	26794	0	FF70A6DA	LlpB Group 2	FF58080E	Loop6_group_06	1	0	Long
LlpB_B68	26794	0	FF70A6DA	LlpB Group 2	FF58080E	Loop6_group_06	1	0	Long
LlpB_B56	26794	0	FF70A6DA	LlpB Group 2	FF58080E	Loop6_group_06	1	0	Long
LlpB_A86	26794	0	FF70A6DA	LlpB Group 2	FF58080E	Loop6_group_06	1	0	Long
LlpB_A74	26794	0	FF70A6DA	LlpB Group 2	FF58080E	Loop6_group_06	1	0	Long
LlpB_A61	26794	0	FF70A6DA	LlpB Group 2	FF58080E	Loop6_group_06	1	0	Long
LlpB_A37	26794	0	FF70A6DA	LlpB Group 2	FF58080E	Loop6_group_06	1	0	Long
LlpB_A13	26794	0	FF70A6DA	LlpB Group 2	FF58080E	Loop6_group_06	1	0	Long
LlpB_A25	26794	0	FF70A6DA	LlpB Group 2	FF58080E	Loop6_group_06	1	0	Long
LlpB_A73	26794	0	FF70A6DA	LlpB Group 2	FF58080E	Loop6_group_06	1	0	Long
LlpB_A26	26794	0	FF70A6DA	LlpB Group 2	FF58080E	Loop6_group_06	1	0	Long
LlpB_A51	26794	0	FF70A6DA	LlpB Group 2	FF58080E	Loop6_group_06	1	0	Long
LlpB_A39	26794	0	FF70A6DA	LlpB Group 2	FF58080E	Loop6_group_06	1	0	Long
LlpB_A31	26794	0	FF70A6DA	LlpB Group 2	FF58080E	Loop6_group_06	1	0	Long
LlpB_A66	26794	0	FF70A6DA	LlpB Group 2	FF58080E	Loop6_group_06	1	0	Long
LlpB_A52	26794	0	FF70A6DA	LlpB Group 2	FF58080E	Loop6_group_06	1	0	Long
LlpB_A38	26794	0	FF70A6DA	LlpB Group 2	FF58080E	Loop6_group_06	1	0	Long
LlpB_A55	26794	0	FF70A6DA	LlpB Group 2	FF58080E	Loop6_group_06	1	0	Long
LlpB_A08	26794	0	FF70A6DA	LlpB Group 2	FF58080E	Loop6_group_06	1	0	Long
LlpB_A16	26794	0	FF70A6DA	LlpB Group 2	FF58080E	Loop6_group_06	1	0	Long
LlpB_A17	26794	0	FF70A6DA	LlpB Group 2	FF58080E	Loop6_group_06	1	0	Long
LlpB_A02	26794	0	FF70A6DA	LlpB Group 2	FF58080E	Loop6_group_06	1	0	Long
LlpB_A03	26794	0	FF70A6DA	LlpB Group 2	FF58080E	Loop6_group_06	1	0	Long
LlpB_B32	26794	0	FF70A6DA	LlpB Group 2	FF58080E	Loop6_group_06	1	0	Long
LlpB_A28	26794	0	FF70A6DA	LlpB Group 2	FF58080E	Loop6_group_06	1	0	Long
LlpB_A46	26794	0	FF70A6DA	LlpB Group 2	FF58080E	Loop6_group_06	1	0	Long
LlpB_A06	26794	0	FF70A6DA	LlpB Group 2	FF58080E	Loop6_group_06	1	0	Long
LlpB_A14	26794	0	FF70A6DA	LlpB Group 2	FF58080E	Loop6_group_06	1	0	Long
LlpB_A63	26794	0	FF70A6DA	LlpB Group 2	FF58080E	Loop6_group_06	1	0	Long
LlpB_A81	26794	0	FF70A6DA	LlpB Group 2	FF58080E	Loop6_group_06	1	0	Long
LlpB_A62	26794	0	FF70A6DA	LlpB Group 2	FF58080E	Loop6_group_06	1	0	Long
LlpB_B69	26794	0	FF70A6DA	LlpB Group 2	FF58080E	Loop6_group_06	1	0	Long
LlpB_A40	26794	0	FF70A6DA	LlpB Group 2	FF58080E	Loop6_group_06	1	0	Long
LlpB_A79	26794	0	FF70A6DA	LlpB Group 2	FF58080E	Loop6_group_06	1	0	Long
LlpB_A96	26794	0	FF70A6DA	LlpB Group 2	FF58080E	Loop6_group_06	1	0	Long
LlpB_B20	26794	0	FF70A6DA	LlpB Group 2	FF58080E	Loop6_group_06	1	0	Long
LlpB_A93	26794	0	FF70A6DA	LlpB Group 2	FF58080E	Loop6_group_06	1	0	Long
LlpB_B08	26794	0	FF70A6DA	LlpB Group 2	FF58080E	Loop6_group_06	1	0	Long
LlpB_A29	26794	0	FF70A6DA	LlpB Group 2	FF58080E	Loop6_group_06	1	0	Long
LlpB_B09	26794	0	FF70A6DA	LlpB Group 2	FF58080E	Loop6_group_06	1	0	Long
LlpB_A71	26794	0	FF70A6DA	LlpB Group 2	FF58080E	Loop6_group_06	1	0	Long
LlpB_B21	26794	0	FF70A6DA	LlpB Group 2	FF58080E	Loop6_group_06	1	0	Long
LlpB_A95	26794	0	FF70A6DA	LlpB Group 2	FF58080E	Loop6_group_06	1	0	Long
LlpB_B33	26794	1	FF70A6DA	LlpB Group 2	FF58080E	Loop6_group_06	1	1	Long
LlpB_B57	26794	0	FF70A6DA	LlpB Group 2	FF58080E	Loop6_group_06	1	0	Long
LlpB_A92	26794	0	FF70A6DA	LlpB Group 2	FF58080E	Loop6_group_06	1	0	Long
LlpB_A34	26794	0	FF70A6DA	LlpB Group 2	FF58080E	Loop6_group_06	1	0	Long
LlpB_A07	26794	0	FF70A6DA	LlpB Group 2	FF58080E	Loop6_group_06	1	0	Long
LlpB_A98	26794	0	FF70A6DA	LlpB Group 2	FF58080E	Loop6_group_06	1	0	Long
LlpB_A57	26794	0	FF70A6DA	LlpB Group 2	FF58080E	Loop6_group_06	1	0	Long
LlpB_A20	26794	1	FF70A6DA	LlpB Group 2	FF58080E	Loop6_group_06	1	1	Long
LlpB_A58	26794	0	FF70A6DA	LlpB Group 2	FF58080E	Loop6_group_06	1	0	Long
LlpB_A82	26794	0	FF70A6DA	LlpB Group 2	FF58080E	Loop6_group_06	1	0	Long
LlpB_A90	26794	1	FF70A6DA	LlpB Group 2	FF58080E	Loop6_group_06	1	1	Long
LlpB_A22	26794	0	FF70A6DA	LlpB Group 2	FF58080E	Loop6_group_06	1	0	Long
LlpB_A33	26794	0	FF70A6DA	LlpB Group 2	FF58080E	Loop6_group_06	1	0	Long
LlpB_A50	26794	0	FF70A6DA	LlpB Group 2	FF58080E	Loop6_group_06	1	0	Long
LlpB_A77	26794	0	FF70A6DA	LlpB Group 2	FF58080E	Loop6_group_06	1	0	Long
LlpB_A64	26794	0	FF70A6DA	LlpB Group 2	FF58080E	Loop6_group_06	1	0	Long
LlpB_A69	26794	0	FF70A6DA	LlpB Group 2	FF58080E	Loop6_group_06	1	0	Long
LlpB_A78	26794	0	FF70A6DA	LlpB Group 2	FF58080E	Loop6_group_06	1	0	Long
LlpB_A27	26794	0	FF70A6DA	LlpB Group 2	FF58080E	Loop6_group_06	1	0	Long
LlpB_A87	26794	0	FF70A6DA	LlpB Group 2	FF58080E	Loop6_group_06	1	0	Long
LlpB_A53	26794	0	FF70A6DA	LlpB Group 2	FF58080E	Loop6_group_06	1	0	Long
LlpB_A56	26794	0	FF70A6DA	LlpB Group 2	FF58080E	Loop6_group_06	1	0	Long
LlpB_A89	26794	0	FF70A6DA	LlpB Group 2	FF58080E	Loop6_group_06	1	0	Long
LlpB_A09	26794	0	FF70A6DA	LlpB Group 2	FF58080E	Loop6_group_06	1	0	Long
LlpB_A42	26794	1	FF70A6DA	LlpB Group 2	FF58080E	Loop6_group_06	1	1	Long
LlpB_B45	26794	0	FF70A6DA	LlpB Group 2	FF58080E	Loop6_group_06	1	0	Long
LlpB_A83	26794	0	FF70A6DA	LlpB Group 2	FF58080E	Loop6_group_06	1	0	Long
LlpB_A35	26794	0	FF70A6DA	LlpB Group 2	FF58080E	Loop6_group_06	1	0	Long
LlpB_A11	26794	1	FF70A6DA	LlpB Group 2	FF58080E	Loop6_group_06	1	1	Long
LlpB_A59	26794	0	FF70A6DA	LlpB Group 2	FF58080E	Loop6_group_06	1	0	Long
LlpA_B36	26794	0	FFEB999B	LlpA Group 1	FF58080E	Loop6_group_06	1	0	Long
LlpA_B84	26794	1	FFEB999B	LlpA Group 1	FF58080E	Loop6_group_06	1	1	Long
LlpA_C33	26794	0	FFEB999B	LlpA Group 1	FF58080E	Loop6_group_06	1	0	Long
LlpA_B61	26794	1	FFEB999B	LlpA Group 1	FF58080E	Loop6_group_06	1	1	Long
LlpA_B25	26794	0	FFEB999B	LlpA Group 1	FF58080E	Loop6_group_06	1	0	Long
LlpA_B14	26794	0	FFEB999B	LlpA Group 1	FF58080E	Loop6_group_06	1	0	Long
LlpA_B85	26794	1	FFEB999B	LlpA Group 1	FF58080E	Loop6_group_06	1	1	Long
LlpA_B37	26794	0	FFEB999B	LlpA Group 1	FF58080E	Loop6_group_06	1	0	Long
LlpA_B38	26794	0	FFEB999B	LlpA Group 1	FF58080E	Loop6_group_06	1	0	Long
LlpA_C24	26794	0	FFEB999B	LlpA Group 1	FF58080E	Loop6_group_06	1	0	Long
LlpA_B77	26794	0	FFEB999B	LlpA Group 1	FF58080E	Loop6_group_06	1	0	Long
LlpA_B92	26794	0	FFEB999B	LlpA Group 1	FF58080E	Loop6_group_06	1	0	Long
LlpA_C08	26794	0	FFEB999B	LlpA Group 1	FF58080E	Loop6_group_06	1	0	Long
LlpA_B96	26794	0	FFEB999B	LlpA Group 1	FF58080E	Loop6_group_06	1	0	Long
LlpA_B79	26794	0	FFEB999B	LlpA Group 1	FF58080E	Loop6_group_06	1	0	Long
LlpA_C04	26794	0	FFEB999B	LlpA Group 1	FF58080E	Loop6_group_06	1	0	Long
LlpA_B43	26794	0	FFEB999B	LlpA Group 1	FF58080E	Loop6_group_06	1	0	Long
LlpA_C00	26794	0	FFEB999B	LlpA Group 1	FF58080E	Loop6_group_06	1	0	Long
LlpA_C16	26794	0	FFEB999B	LlpA Group 1	FF58080E	Loop6_group_06	1	0	Long
LlpA_B91	26794	0	FFEB999B	LlpA Group 1	FF58080E	Loop6_group_06	1	0	Long
LlpA_C12	26794	0	FFEB999B	LlpA Group 1	FF58080E	Loop6_group_06	1	0	Long
LlpA_B60	26794	0	FFEB999B	LlpA Group 1	FF58080E	Loop6_group_06	1	0	Long
LlpA_B01	26794	0	FFEB999B	LlpA Group 1	FF58080E	Loop6_group_06	1	0	Long
LlpA_B13	26794	0	FFEB999B	LlpA Group 1	FF58080E	Loop6_group_06	1	0	Long
LlpA_B22	26794	0	FFEB999B	LlpA Group 1	FF58080E	Loop6_group_06	1	0	Long
LlpA_B03	26794	0	FFEB999B	LlpA Group 1	FF58080E	Loop6_group_06	1	0	Long
LlpA_B71	26794	0	FFEB999B	LlpA Group 1	FF58080E	Loop6_group_06	1	0	Long
LlpA_B06	26794	0	FFEB999B	LlpA Group 1	FF58080E	Loop6_group_06	1	0	Long
LlpA_B55	26794	0	FFEB999B	LlpA Group 1	FF58080E	Loop6_group_06	1	0	Long
LlpA_B67	26794	0	FFEB999B	LlpA Group 1	FF58080E	Loop6_group_06	1	0	Long
LlpA_B07	26794	0	FFEB999B	LlpA Group 1	FF58080E	Loop6_group_06	1	0	Long
LlpA_B54	26794	0	FFEB999B	LlpA Group 1	FF58080E	Loop6_group_06	1	0	Long
LlpA_B66	26794	0	FFEB999B	LlpA Group 1	FF58080E	Loop6_group_06	1	0	Long
LlpA_B89	26794	0	FFEB999B	LlpA Group 1	FF58080E	Loop6_group_06	1	0	Long
LlpA_C25	26794	0	FFEB999B	LlpA Group 1	FF58080E	Loop6_group_06	1	0	Long
LlpA_B30	26794	0	FFEB999B	LlpA Group 1	FF58080E	Loop6_group_06	1	0	Long
LlpA_B53	26794	0	FFEB999B	LlpA Group 1	FF58080E	Loop6_group_06	1	0	Long
LlpA_B41	26794	0	FFEB999B	LlpA Group 1	FF58080E	Loop6_group_06	1	0	Long
LlpA_B17	26794	0	FFEB999B	LlpA Group 1	FF58080E	Loop6_group_06	1	0	Long
LlpA_B29	26794	0	FFEB999B	LlpA Group 1	FF58080E	Loop6_group_06	1	0	Long
LlpA_B65	26794	0	FFEB999B	LlpA Group 1	FF58080E	Loop6_group_06	1	0	Long
LlpA_B18	26794	0	FFEB999B	LlpA Group 1	FF58080E	Loop6_group_06	1	0	Long
LlpA_B78	26794	0	FFEB999B	LlpA Group 1	FF58080E	Loop6_group_06	1	0	Long
LlpA_C09	26794	0	00000000	L-type Pyocin	FF58080E	Loop6_group_06	1	0	Long
LlpA_C01	26794	0	00000000	L-type Pyocin	FF58080E	Loop6_group_06	1	0	Long
LlpA_C05	26794	0	00000000	L-type Pyocin	FF58080E	Loop6_group_06	1	0	Long
LlpA_C13	26794	0	00000000	L-type Pyocin	FF58080E	Loop6_group_06	1	0	Long
LlpA_C41	26794	0	FFE06566	LlpA Group 2	FF58080E	Loop6_group_06	1	0	Long
LlpA_B50	26794	0	FFE06566	LlpA Group 2	FF58080E	Loop6_group_06	1	0	Long
LlpA_C39	26794	0	FFE06566	LlpA Group 2	FF58080E	Loop6_group_06	1	0	Long
LlpA_C38	26794	0	FFE06566	LlpA Group 2	FF58080E	Loop6_group_06	1	0	Long
LlpA_B59	26794	1	FFE06566	LlpA Group 2	FF58080E	Loop6_group_06	1	1	Long
LlpA_B12	26794	0	FFE06566	LlpA Group 2	FF58080E	Loop6_group_06	1	0	Long
LlpA_B83	26794	0	FFE06566	LlpA Group 2	FF58080E	Loop6_group_06	1	0	Long
LlpA_B35	26794	0	FFE06566	LlpA Group 2	FF58080E	Loop6_group_06	1	0	Long
LlpA_B24	26794	0	FFE06566	LlpA Group 2	FF58080E	Loop6_group_06	1	0	Long
LlpA_B48	26794	0	FFE06566	LlpA Group 2	FF58080E	Loop6_group_06	1	0	Long
LlpA_B86	26794	1	FFE06566	LlpA Group 2	FF58080E	Loop6_group_06	1	1	Long
LlpA_C34	26794	1	FFE06566	LlpA Group 2	FF58080E	Loop6_group_06	1	1	Long
LlpA_C30	26794	0	FFE06566	LlpA Group 2	FF58080E	Loop6_group_06	1	0	Long
LlpA_B93	26794	0	FFE06566	LlpA Group 2	FF58080E	Loop6_group_06	1	0	Long
LlpA_C20	26794	0	FFE06566	LlpA Group 2	FF58080E	Loop6_group_06	1	0	Long
LlpA_B19	26794	0	FFE06566	LlpA Group 2	FF58080E	Loop6_group_06	1	0	Long
LlpA_A99	26794	0	FFE06566	LlpA Group 2	FF58080E	Loop6_group_06	1	0	Long
LlpA_B31	26794	0	FFE06566	LlpA Group 2	FF58080E	Loop6_group_06	1	0	Long
LlpA_B42	26794	0	FFE06566	LlpA Group 2	FF58080E	Loop6_group_06	1	0	Long
LlpA_B90	26794	0	FFE06566	LlpA Group 2	FF58080E	Loop6_group_06	1	0	Long
LlpA_C31	26794	0	FFE06566	LlpA Group 2	FF58080E	Loop6_group_06	1	0	Long
LlpA_B04	26794	0	FFF6CECE	LlpA Group 0	FF58080E	Loop6_group_06	1	0	Long
LlpA_B88	26794	0	FFF6CECE	LlpA Group 0	FF58080E	Loop6_group_06	1	0	Long
LlpA_C42	26794	1	FFEB999B	LlpA Group 1	FF58080E	Loop6_group_06	1	1	Long
LlpA_B75	26794	1	FFEB999B	LlpA Group 1	FF58080E	Loop6_group_06	1	1	Long
LlpA_C36	26794	0	FFEB999B	LlpA Group 1	FF58080E	Loop6_group_06	1	0	Long
LlpA_B05	26794	0	FFEB999B	LlpA Group 1	FF58080E	Loop6_group_06	1	0	Long
LlpA_B87	26794	1	FFEB999B	LlpA Group 1	FF58080E	Loop6_group_06	1	1	Long
LlpA_B15	26794	0	FFEB999B	LlpA Group 1	FF58080E	Loop6_group_06	1	0	Long
LlpA_B16	26794	0	FFEB999B	LlpA Group 1	FF58080E	Loop6_group_06	1	0	Long
LlpA_B70	26794	0	FFEB999B	LlpA Group 1	FF58080E	Loop6_group_06	1	0	Long
LlpA_C40	26794	0	FFEB999B	LlpA Group 1	FF58080E	Loop6_group_06	1	0	Long
LlpA_B00	26794	0	FFEB999B	LlpA Group 1	FF58080E	Loop6_group_06	1	0	Long
LlpA_B47	26794	0	FFEB999B	LlpA Group 1	FF58080E	Loop6_group_06	1	0	Long
LlpA_B02	26794	0	FFEB999B	LlpA Group 1	FF58080E	Loop6_group_06	1	0	Long
LlpA_B26	26794	0	FFEB999B	LlpA Group 1	FF58080E	Loop6_group_06	1	0	Long
LlpA_B62	26794	1	FFEB999B	LlpA Group 1	FF58080E	Loop6_group_06	1	1	Long
LlpA_B73	26794	1	FFEB999B	LlpA Group 1	FF58080E	Loop6_group_06	1	1	Long
LlpA_B49	26794	0	FFEB999B	LlpA Group 1	FF58080E	Loop6_group_06	1	0	Long
LlpA_B72	26794	1	FFEB999B	LlpA Group 1	FF58080E	Loop6_group_06	1	1	Long
LlpA_B74	26794	1	FFEB999B	LlpA Group 1	FF58080E	Loop6_group_06	1	1	Long
LlpA_C37	26794	0	FFEB999B	LlpA Group 1	FF58080E	Loop6_group_06	1	0	Long
LlpA_B11	26794	0	FFEB999B	LlpA Group 1	FF58080E	Loop6_group_06	1	0	Long
LlpA_B82	26794	0	FFEB999B	LlpA Group 1	FF58080E	Loop6_group_06	1	0	Long
LlpA_B23	26794	0	FFEB999B	LlpA Group 1	FF58080E	Loop6_group_06	1	0	Long
LlpA_B34	26794	0	FFEB999B	LlpA Group 1	FF58080E	Loop6_group_06	1	0	Long
LlpA_B46	26794	1	FFEB999B	LlpA Group 1	FF58080E	Loop6_group_06	1	1	Long
LlpA_B58	26794	0	FFEB999B	LlpA Group 1	FF58080E	Loop6_group_06	1	0	Long
LlpA_B51	26794	1	FFEB999B	LlpA Group 1	FF58080E	Loop6_group_06	1	1	Long
LlpA_B27	26794	0	FFEB999B	LlpA Group 1	FF58080E	Loop6_group_06	1	0	Long
LlpA_B63	26794	1	FFEB999B	LlpA Group 1	FF58080E	Loop6_group_06	1	1	Long
LlpA_C27	26794	1	FFEB999B	LlpA Group 1	FF58080E	Loop6_group_06	1	1	Long
LlpA_B52	26794	1	FFEB999B	LlpA Group 1	FF58080E	Loop6_group_06	1	1	Long
LlpA_B39	26794	0	FFEB999B	LlpA Group 1	FF58080E	Loop6_group_06	1	0	Long
LlpA_B64	26794	1	FFEB999B	LlpA Group 1	FF58080E	Loop6_group_06	1	1	Long
LlpA_B28	26794	0	FFEB999B	LlpA Group 1	FF58080E	Loop6_group_06	1	0	Long
LlpA_B76	26794	0	FFEB999B	LlpA Group 1	FF58080E	Loop6_group_06	1	0	Long
LlpA_B40	26794	1	FFEB999B	LlpA Group 1	FF58080E	Loop6_group_06	1	1	Long
LlpA_C28	26794	1	FFEB999B	LlpA Group 1	FF58080E	Loop6_group_06	1	1	Long
LlpB_C10	26794	0	FFA0C5E7	LlpB Group 1	FF58080E	Loop6_group_06	1	0	Long
LlpB_C02	26794	0	FFA0C5E7	LlpB Group 1	FF58080E	Loop6_group_06	1	0	Long
LlpB_C26	26794	0	FFA0C5E7	LlpB Group 1	FF58080E	Loop6_group_06	1	0	Long
LlpB_C06	26794	0	FFA0C5E7	LlpB Group 1	FF58080E	Loop6_group_06	1	0	Long
LlpB_C14	26794	0	FFA0C5E7	LlpB Group 1	FF58080E	Loop6_group_06	1	0	Long
LlpB_C23	26794	1	FFA0C5E7	LlpB Group 1	FF58080E	Loop6_group_06	1	1	Long
LlpB_C03	26794	0	FFA0C5E7	LlpB Group 1	FF58080E	Loop6_group_06	1	0	Long
LlpB_C19	26794	1	FFA0C5E7	LlpB Group 1	FF58080E	Loop6_group_06	1	1	Long
LlpB_B98	26794	0	FFA0C5E7	LlpB Group 1	FF58080E	Loop6_group_06	1	0	Long
LlpB_C22	26794	0	FFA0C5E7	LlpB Group 1	FF58080E	Loop6_group_06	1	0	Long
LlpB_C07	26794	0	FFA0C5E7	LlpB Group 1	FF58080E	Loop6_group_06	1	0	Long
LlpB_C15	26794	1	FFA0C5E7	LlpB Group 1	FF58080E	Loop6_group_06	1	1	Long
LlpB_B99	26794	0	FFA0C5E7	LlpB Group 1	FF58080E	Loop6_group_06	1	0	Long
LlpB_B95	26794	0	FFA0C5E7	LlpB Group 1	FF58080E	Loop6_group_06	1	0	Long
LlpB_B94	26794	0	FFA0C5E7	LlpB Group 1	FF58080E	Loop6_group_06	1	0	Long
LlpB_C11	26794	1	FFA0C5E7	LlpB Group 1	FF58080E	Loop6_group_06	1	1	Long
LlpB_C18	26794	0	FFA0C5E7	LlpB Group 1	FF58080E	Loop6_group_06	1	0	Long
LlpB_A60	26830	0	FF70A6DA	LlpB Group 2	FF58080E	Loop6_group_06	1	0	Long
LlpB_A84	26830	0	FF70A6DA	LlpB Group 2	FF58080E	Loop6_group_06	1	0	Long
LlpB_A48	26830	0	FF70A6DA	LlpB Group 2	FF58080E	Loop6_group_06	1	0	Long
LlpB_A24	26830	0	FF70A6DA	LlpB Group 2	FF58080E	Loop6_group_06	1	0	Long
LlpB_A36	26830	0	FF70A6DA	LlpB Group 2	FF58080E	Loop6_group_06	1	0	Long
LlpB_C29	26830	0	FF70A6DA	LlpB Group 2	FF58080E	Loop6_group_06	1	0	Long
LlpB_A00	26830	0	FF70A6DA	LlpB Group 2	FF58080E	Loop6_group_06	1	0	Long
LlpB_A12	26830	0	FF70A6DA	LlpB Group 2	FF58080E	Loop6_group_06	1	0	Long
LlpB_A04	26830	0	FF70A6DA	LlpB Group 2	FF58080E	Loop6_group_06	1	0	Long
LlpB_A91	26830	0	FF70A6DA	LlpB Group 2	FF58080E	Loop6_group_06	1	0	Long
LlpB_A49	26830	0	FF70A6DA	LlpB Group 2	FF58080E	Loop6_group_06	1	0	Long
LlpB_C32	26830	0	FF70A6DA	LlpB Group 2	FF58080E	Loop6_group_06	1	0	Long
LlpB_A85	26830	1	FF70A6DA	LlpB Group 2	FF58080E	Loop6_group_06	1	1	Long
LlpB_B81	26830	0	FF70A6DA	LlpB Group 2	FF58080E	Loop6_group_06	1	0	Long
LlpB_A19	26830	0	FF70A6DA	LlpB Group 2	FF58080E	Loop6_group_06	1	0	Long
LlpB_B10	26830	0	FF70A6DA	LlpB Group 2	FF58080E	Loop6_group_06	1	0	Long
LlpB_A32	26830	0	FF70A6DA	LlpB Group 2	FF58080E	Loop6_group_06	1	0	Long
LlpB_A70	26830	0	FF70A6DA	LlpB Group 2	FF58080E	Loop6_group_06	1	0	Long
LlpB_A47	26830	0	FF70A6DA	LlpB Group 2	FF58080E	Loop6_group_06	1	0	Long
LlpB_A21	26830	0	FF70A6DA	LlpB Group 2	FF58080E	Loop6_group_06	1	0	Long
LlpB_A41	26830	0	FF70A6DA	LlpB Group 2	FF58080E	Loop6_group_06	1	0	Long
LlpB_A67	26830	0	FF70A6DA	LlpB Group 2	FF58080E	Loop6_group_06	1	0	Long
LlpB_B80	26830	0	FF70A6DA	LlpB Group 2	FF58080E	Loop6_group_06	1	0	Long
LlpB_A43	26830	0	FF70A6DA	LlpB Group 2	FF58080E	Loop6_group_06	1	0	Long
LlpB_A05	26830	0	FF70A6DA	LlpB Group 2	FF58080E	Loop6_group_06	1	0	Long
LlpB_A88	26830	0	FF70A6DA	LlpB Group 2	FF58080E	Loop6_group_06	1	0	Long
LlpB_A76	26830	0	FF70A6DA	LlpB Group 2	FF58080E	Loop6_group_06	1	0	Long
LlpB_A18	26830	0	FF70A6DA	LlpB Group 2	FF58080E	Loop6_group_06	1	0	Long
LlpB_A80	26830	0	FF70A6DA	LlpB Group 2	FF58080E	Loop6_group_06	1	0	Long
LlpB_A94	26830	0	FF70A6DA	LlpB Group 2	FF58080E	Loop6_group_06	1	0	Long
LlpB_B44	26830	0	FF70A6DA	LlpB Group 2	FF58080E	Loop6_group_06	1	0	Long
LlpB_A30	26830	0	FF70A6DA	LlpB Group 2	FF58080E	Loop6_group_06	1	0	Long
LlpB_A23	26830	0	FF70A6DA	LlpB Group 2	FF58080E	Loop6_group_06	1	0	Long
LlpB_A68	26830	0	FF70A6DA	LlpB Group 2	FF58080E	Loop6_group_06	1	0	Long
LlpB_A97	26830	0	FF70A6DA	LlpB Group 2	FF58080E	Loop6_group_06	1	0	Long
LlpB_A10	26830	0	FF70A6DA	LlpB Group 2	FF58080E	Loop6_group_06	1	0	Long
LlpB_A54	26830	0	FF70A6DA	LlpB Group 2	FF58080E	Loop6_group_06	1	0	Long
LlpB_A65	26830	0	FF70A6DA	LlpB Group 2	FF58080E	Loop6_group_06	1	0	Long
LlpB_B68	26830	0	FF70A6DA	LlpB Group 2	FF58080E	Loop6_group_06	1	0	Long
LlpB_B56	26830	0	FF70A6DA	LlpB Group 2	FF58080E	Loop6_group_06	1	0	Long
LlpB_A86	26830	0	FF70A6DA	LlpB Group 2	FF58080E	Loop6_group_06	1	0	Long
LlpB_A74	26830	0	FF70A6DA	LlpB Group 2	FF58080E	Loop6_group_06	1	0	Long
LlpB_A61	26830	0	FF70A6DA	LlpB Group 2	FF58080E	Loop6_group_06	1	0	Long
LlpB_A37	26830	0	FF70A6DA	LlpB Group 2	FF58080E	Loop6_group_06	1	0	Long
LlpB_A13	26830	0	FF70A6DA	LlpB Group 2	FF58080E	Loop6_group_06	1	0	Long
LlpB_A25	26830	0	FF70A6DA	LlpB Group 2	FF58080E	Loop6_group_06	1	0	Long
LlpB_A73	26830	0	FF70A6DA	LlpB Group 2	FF58080E	Loop6_group_06	1	0	Long
LlpB_A26	26830	0	FF70A6DA	LlpB Group 2	FF58080E	Loop6_group_06	1	0	Long
LlpB_A51	26830	0	FF70A6DA	LlpB Group 2	FF58080E	Loop6_group_06	1	0	Long
LlpB_A39	26830	0	FF70A6DA	LlpB Group 2	FF58080E	Loop6_group_06	1	0	Long
LlpB_A31	26830	0	FF70A6DA	LlpB Group 2	FF58080E	Loop6_group_06	1	0	Long
LlpB_A66	26830	0	FF70A6DA	LlpB Group 2	FF58080E	Loop6_group_06	1	0	Long
LlpB_A52	26830	0	FF70A6DA	LlpB Group 2	FF58080E	Loop6_group_06	1	0	Long
LlpB_A38	26830	0	FF70A6DA	LlpB Group 2	FF58080E	Loop6_group_06	1	0	Long
LlpB_A55	26830	0	FF70A6DA	LlpB Group 2	FF58080E	Loop6_group_06	1	0	Long
LlpB_A08	26830	0	FF70A6DA	LlpB Group 2	FF58080E	Loop6_group_06	1	0	Long
LlpB_A16	26830	0	FF70A6DA	LlpB Group 2	FF58080E	Loop6_group_06	1	0	Long
LlpB_A17	26830	0	FF70A6DA	LlpB Group 2	FF58080E	Loop6_group_06	1	0	Long
LlpB_A02	26830	0	FF70A6DA	LlpB Group 2	FF58080E	Loop6_group_06	1	0	Long
LlpB_A03	26830	0	FF70A6DA	LlpB Group 2	FF58080E	Loop6_group_06	1	0	Long
LlpB_B32	26830	0	FF70A6DA	LlpB Group 2	FF58080E	Loop6_group_06	1	0	Long
LlpB_A28	26830	0	FF70A6DA	LlpB Group 2	FF58080E	Loop6_group_06	1	0	Long
LlpB_A46	26830	0	FF70A6DA	LlpB Group 2	FF58080E	Loop6_group_06	1	0	Long
LlpB_A06	26830	0	FF70A6DA	LlpB Group 2	FF58080E	Loop6_group_06	1	0	Long
LlpB_A14	26830	0	FF70A6DA	LlpB Group 2	FF58080E	Loop6_group_06	1	0	Long
LlpB_A63	26830	0	FF70A6DA	LlpB Group 2	FF58080E	Loop6_group_06	1	0	Long
LlpB_A81	26830	0	FF70A6DA	LlpB Group 2	FF58080E	Loop6_group_06	1	0	Long
LlpB_A62	26830	0	FF70A6DA	LlpB Group 2	FF58080E	Loop6_group_06	1	0	Long
LlpB_B69	26830	0	FF70A6DA	LlpB Group 2	FF58080E	Loop6_group_06	1	0	Long
LlpB_A40	26830	0	FF70A6DA	LlpB Group 2	FF58080E	Loop6_group_06	1	0	Long
LlpB_A79	26830	0	FF70A6DA	LlpB Group 2	FF58080E	Loop6_group_06	1	0	Long
LlpB_A96	26830	0	FF70A6DA	LlpB Group 2	FF58080E	Loop6_group_06	1	0	Long
LlpB_B20	26830	0	FF70A6DA	LlpB Group 2	FF58080E	Loop6_group_06	1	0	Long
LlpB_A93	26830	0	FF70A6DA	LlpB Group 2	FF58080E	Loop6_group_06	1	0	Long
LlpB_B08	26830	0	FF70A6DA	LlpB Group 2	FF58080E	Loop6_group_06	1	0	Long
LlpB_A29	26830	0	FF70A6DA	LlpB Group 2	FF58080E	Loop6_group_06	1	0	Long
LlpB_B09	26830	0	FF70A6DA	LlpB Group 2	FF58080E	Loop6_group_06	1	0	Long
LlpB_A71	26830	0	FF70A6DA	LlpB Group 2	FF58080E	Loop6_group_06	1	0	Long
LlpB_B21	26830	0	FF70A6DA	LlpB Group 2	FF58080E	Loop6_group_06	1	0	Long
LlpB_A95	26830	0	FF70A6DA	LlpB Group 2	FF58080E	Loop6_group_06	1	0	Long
LlpB_B33	26830	0	FF70A6DA	LlpB Group 2	FF58080E	Loop6_group_06	1	0	Long
LlpB_B57	26830	0	FF70A6DA	LlpB Group 2	FF58080E	Loop6_group_06	1	0	Long
LlpB_A92	26830	0	FF70A6DA	LlpB Group 2	FF58080E	Loop6_group_06	1	0	Long
LlpB_A34	26830	0	FF70A6DA	LlpB Group 2	FF58080E	Loop6_group_06	1	0	Long
LlpB_A07	26830	0	FF70A6DA	LlpB Group 2	FF58080E	Loop6_group_06	1	0	Long
LlpB_A98	26830	0	FF70A6DA	LlpB Group 2	FF58080E	Loop6_group_06	1	0	Long
LlpB_A57	26830	0	FF70A6DA	LlpB Group 2	FF58080E	Loop6_group_06	1	0	Long
LlpB_A20	26830	0	FF70A6DA	LlpB Group 2	FF58080E	Loop6_group_06	1	0	Long
LlpB_A58	26830	0	FF70A6DA	LlpB Group 2	FF58080E	Loop6_group_06	1	0	Long
LlpB_A82	26830	0	FF70A6DA	LlpB Group 2	FF58080E	Loop6_group_06	1	0	Long
LlpB_A90	26830	0	FF70A6DA	LlpB Group 2	FF58080E	Loop6_group_06	1	0	Long
LlpB_A22	26830	0	FF70A6DA	LlpB Group 2	FF58080E	Loop6_group_06	1	0	Long
LlpB_A33	26830	0	FF70A6DA	LlpB Group 2	FF58080E	Loop6_group_06	1	0	Long
LlpB_A50	26830	0	FF70A6DA	LlpB Group 2	FF58080E	Loop6_group_06	1	0	Long
LlpB_A77	26830	0	FF70A6DA	LlpB Group 2	FF58080E	Loop6_group_06	1	0	Long
LlpB_A64	26830	0	FF70A6DA	LlpB Group 2	FF58080E	Loop6_group_06	1	0	Long
LlpB_A69	26830	0	FF70A6DA	LlpB Group 2	FF58080E	Loop6_group_06	1	0	Long
LlpB_A78	26830	0	FF70A6DA	LlpB Group 2	FF58080E	Loop6_group_06	1	0	Long
LlpB_A27	26830	0	FF70A6DA	LlpB Group 2	FF58080E	Loop6_group_06	1	0	Long
LlpB_A87	26830	0	FF70A6DA	LlpB Group 2	FF58080E	Loop6_group_06	1	0	Long
LlpB_A53	26830	0	FF70A6DA	LlpB Group 2	FF58080E	Loop6_group_06	1	0	Long
LlpB_A56	26830	0	FF70A6DA	LlpB Group 2	FF58080E	Loop6_group_06	1	0	Long
LlpB_A89	26830	0	FF70A6DA	LlpB Group 2	FF58080E	Loop6_group_06	1	0	Long
LlpB_A09	26830	0	FF70A6DA	LlpB Group 2	FF58080E	Loop6_group_06	1	0	Long
LlpB_A42	26830	0	FF70A6DA	LlpB Group 2	FF58080E	Loop6_group_06	1	0	Long
LlpB_B45	26830	0	FF70A6DA	LlpB Group 2	FF58080E	Loop6_group_06	1	0	Long
LlpB_A83	26830	0	FF70A6DA	LlpB Group 2	FF58080E	Loop6_group_06	1	0	Long
LlpB_A35	26830	0	FF70A6DA	LlpB Group 2	FF58080E	Loop6_group_06	1	0	Long
LlpB_A11	26830	0	FF70A6DA	LlpB Group 2	FF58080E	Loop6_group_06	1	0	Long
LlpB_A59	26830	0	FF70A6DA	LlpB Group 2	FF58080E	Loop6_group_06	1	0	Long
LlpA_B36	26830	0	FFEB999B	LlpA Group 1	FF58080E	Loop6_group_06	1	0	Long
LlpA_B84	26830	0	FFEB999B	LlpA Group 1	FF58080E	Loop6_group_06	1	0	Long
LlpA_C33	26830	0	FFEB999B	LlpA Group 1	FF58080E	Loop6_group_06	1	0	Long
LlpA_B61	26830	0	FFEB999B	LlpA Group 1	FF58080E	Loop6_group_06	1	0	Long
LlpA_B25	26830	0	FFEB999B	LlpA Group 1	FF58080E	Loop6_group_06	1	0	Long
LlpA_B14	26830	0	FFEB999B	LlpA Group 1	FF58080E	Loop6_group_06	1	0	Long
LlpA_B85	26830	0	FFEB999B	LlpA Group 1	FF58080E	Loop6_group_06	1	0	Long
LlpA_B37	26830	0	FFEB999B	LlpA Group 1	FF58080E	Loop6_group_06	1	0	Long
LlpA_B38	26830	0	FFEB999B	LlpA Group 1	FF58080E	Loop6_group_06	1	0	Long
LlpA_C24	26830	0	FFEB999B	LlpA Group 1	FF58080E	Loop6_group_06	1	0	Long
LlpA_B77	26830	0	FFEB999B	LlpA Group 1	FF58080E	Loop6_group_06	1	0	Long
LlpA_B92	26830	0	FFEB999B	LlpA Group 1	FF58080E	Loop6_group_06	1	0	Long
LlpA_C08	26830	0	FFEB999B	LlpA Group 1	FF58080E	Loop6_group_06	1	0	Long
LlpA_B96	26830	0	FFEB999B	LlpA Group 1	FF58080E	Loop6_group_06	1	0	Long
LlpA_B79	26830	0	FFEB999B	LlpA Group 1	FF58080E	Loop6_group_06	1	0	Long
LlpA_C04	26830	0	FFEB999B	LlpA Group 1	FF58080E	Loop6_group_06	1	0	Long
LlpA_B43	26830	0	FFEB999B	LlpA Group 1	FF58080E	Loop6_group_06	1	0	Long
LlpA_C00	26830	0	FFEB999B	LlpA Group 1	FF58080E	Loop6_group_06	1	0	Long
LlpA_C16	26830	0	FFEB999B	LlpA Group 1	FF58080E	Loop6_group_06	1	0	Long
LlpA_B91	26830	0	FFEB999B	LlpA Group 1	FF58080E	Loop6_group_06	1	0	Long
LlpA_C12	26830	0	FFEB999B	LlpA Group 1	FF58080E	Loop6_group_06	1	0	Long
LlpA_B60	26830	0	FFEB999B	LlpA Group 1	FF58080E	Loop6_group_06	1	0	Long
LlpA_B01	26830	0	FFEB999B	LlpA Group 1	FF58080E	Loop6_group_06	1	0	Long
LlpA_B13	26830	0	FFEB999B	LlpA Group 1	FF58080E	Loop6_group_06	1	0	Long
LlpA_B22	26830	0	FFEB999B	LlpA Group 1	FF58080E	Loop6_group_06	1	0	Long
LlpA_B03	26830	0	FFEB999B	LlpA Group 1	FF58080E	Loop6_group_06	1	0	Long
LlpA_B71	26830	0	FFEB999B	LlpA Group 1	FF58080E	Loop6_group_06	1	0	Long
LlpA_B06	26830	0	FFEB999B	LlpA Group 1	FF58080E	Loop6_group_06	1	0	Long
LlpA_B55	26830	0	FFEB999B	LlpA Group 1	FF58080E	Loop6_group_06	1	0	Long
LlpA_B67	26830	0	FFEB999B	LlpA Group 1	FF58080E	Loop6_group_06	1	0	Long
LlpA_B07	26830	0	FFEB999B	LlpA Group 1	FF58080E	Loop6_group_06	1	0	Long
LlpA_B54	26830	0	FFEB999B	LlpA Group 1	FF58080E	Loop6_group_06	1	0	Long
LlpA_B66	26830	0	FFEB999B	LlpA Group 1	FF58080E	Loop6_group_06	1	0	Long
LlpA_B89	26830	0	FFEB999B	LlpA Group 1	FF58080E	Loop6_group_06	1	0	Long
LlpA_C25	26830	0	FFEB999B	LlpA Group 1	FF58080E	Loop6_group_06	1	0	Long
LlpA_B30	26830	0	FFEB999B	LlpA Group 1	FF58080E	Loop6_group_06	1	0	Long
LlpA_B53	26830	0	FFEB999B	LlpA Group 1	FF58080E	Loop6_group_06	1	0	Long
LlpA_B41	26830	0	FFEB999B	LlpA Group 1	FF58080E	Loop6_group_06	1	0	Long
LlpA_B17	26830	0	FFEB999B	LlpA Group 1	FF58080E	Loop6_group_06	1	0	Long
LlpA_B29	26830	0	FFEB999B	LlpA Group 1	FF58080E	Loop6_group_06	1	0	Long
LlpA_B65	26830	0	FFEB999B	LlpA Group 1	FF58080E	Loop6_group_06	1	0	Long
LlpA_B18	26830	0	FFEB999B	LlpA Group 1	FF58080E	Loop6_group_06	1	0	Long
LlpA_B78	26830	0	FFEB999B	LlpA Group 1	FF58080E	Loop6_group_06	1	0	Long
LlpA_C09	26830	0	00000000	L-type Pyocin	FF58080E	Loop6_group_06	1	0	Long
LlpA_C01	26830	0	00000000	L-type Pyocin	FF58080E	Loop6_group_06	1	0	Long
LlpA_C05	26830	0	00000000	L-type Pyocin	FF58080E	Loop6_group_06	1	0	Long
LlpA_C13	26830	0	00000000	L-type Pyocin	FF58080E	Loop6_group_06	1	0	Long
LlpA_C41	26830	0	FFE06566	LlpA Group 2	FF58080E	Loop6_group_06	1	0	Long
LlpA_B50	26830	0	FFE06566	LlpA Group 2	FF58080E	Loop6_group_06	1	0	Long
LlpA_C39	26830	0	FFE06566	LlpA Group 2	FF58080E	Loop6_group_06	1	0	Long
LlpA_C38	26830	0	FFE06566	LlpA Group 2	FF58080E	Loop6_group_06	1	0	Long
LlpA_B59	26830	0	FFE06566	LlpA Group 2	FF58080E	Loop6_group_06	1	0	Long
LlpA_B12	26830	0	FFE06566	LlpA Group 2	FF58080E	Loop6_group_06	1	0	Long
LlpA_B83	26830	0	FFE06566	LlpA Group 2	FF58080E	Loop6_group_06	1	0	Long
LlpA_B35	26830	0	FFE06566	LlpA Group 2	FF58080E	Loop6_group_06	1	0	Long
LlpA_B24	26830	0	FFE06566	LlpA Group 2	FF58080E	Loop6_group_06	1	0	Long
LlpA_B48	26830	0	FFE06566	LlpA Group 2	FF58080E	Loop6_group_06	1	0	Long
LlpA_B86	26830	0	FFE06566	LlpA Group 2	FF58080E	Loop6_group_06	1	0	Long
LlpA_C34	26830	0	FFE06566	LlpA Group 2	FF58080E	Loop6_group_06	1	0	Long
LlpA_C30	26830	0	FFE06566	LlpA Group 2	FF58080E	Loop6_group_06	1	0	Long
LlpA_B93	26830	0	FFE06566	LlpA Group 2	FF58080E	Loop6_group_06	1	0	Long
LlpA_C20	26830	0	FFE06566	LlpA Group 2	FF58080E	Loop6_group_06	1	0	Long
LlpA_B19	26830	0	FFE06566	LlpA Group 2	FF58080E	Loop6_group_06	1	0	Long
LlpA_A99	26830	0	FFE06566	LlpA Group 2	FF58080E	Loop6_group_06	1	0	Long
LlpA_B31	26830	0	FFE06566	LlpA Group 2	FF58080E	Loop6_group_06	1	0	Long
LlpA_B42	26830	0	FFE06566	LlpA Group 2	FF58080E	Loop6_group_06	1	0	Long
LlpA_B90	26830	0	FFE06566	LlpA Group 2	FF58080E	Loop6_group_06	1	0	Long
LlpA_C31	26830	0	FFE06566	LlpA Group 2	FF58080E	Loop6_group_06	1	0	Long
LlpA_B04	26830	0	FFF6CECE	LlpA Group 0	FF58080E	Loop6_group_06	1	0	Long
LlpA_B88	26830	0	FFF6CECE	LlpA Group 0	FF58080E	Loop6_group_06	1	0	Long
LlpA_C42	26830	0	FFEB999B	LlpA Group 1	FF58080E	Loop6_group_06	1	0	Long
LlpA_B75	26830	0	FFEB999B	LlpA Group 1	FF58080E	Loop6_group_06	1	0	Long
LlpA_C36	26830	1	FFEB999B	LlpA Group 1	FF58080E	Loop6_group_06	1	1	Long
LlpA_B05	26830	0	FFEB999B	LlpA Group 1	FF58080E	Loop6_group_06	1	0	Long
LlpA_B87	26830	0	FFEB999B	LlpA Group 1	FF58080E	Loop6_group_06	1	0	Long
LlpA_B15	26830	0	FFEB999B	LlpA Group 1	FF58080E	Loop6_group_06	1	0	Long
LlpA_B16	26830	0	FFEB999B	LlpA Group 1	FF58080E	Loop6_group_06	1	0	Long
LlpA_B70	26830	0	FFEB999B	LlpA Group 1	FF58080E	Loop6_group_06	1	0	Long
LlpA_C40	26830	0	FFEB999B	LlpA Group 1	FF58080E	Loop6_group_06	1	0	Long
LlpA_B00	26830	0	FFEB999B	LlpA Group 1	FF58080E	Loop6_group_06	1	0	Long
LlpA_B47	26830	0	FFEB999B	LlpA Group 1	FF58080E	Loop6_group_06	1	0	Long
LlpA_B02	26830	0	FFEB999B	LlpA Group 1	FF58080E	Loop6_group_06	1	0	Long
LlpA_B26	26830	0	FFEB999B	LlpA Group 1	FF58080E	Loop6_group_06	1	0	Long
LlpA_B62	26830	0	FFEB999B	LlpA Group 1	FF58080E	Loop6_group_06	1	0	Long
LlpA_B73	26830	0	FFEB999B	LlpA Group 1	FF58080E	Loop6_group_06	1	0	Long
LlpA_B49	26830	0	FFEB999B	LlpA Group 1	FF58080E	Loop6_group_06	1	0	Long
LlpA_B72	26830	0	FFEB999B	LlpA Group 1	FF58080E	Loop6_group_06	1	0	Long
LlpA_B74	26830	0	FFEB999B	LlpA Group 1	FF58080E	Loop6_group_06	1	0	Long
LlpA_C37	26830	0	FFEB999B	LlpA Group 1	FF58080E	Loop6_group_06	1	0	Long
LlpA_B11	26830	0	FFEB999B	LlpA Group 1	FF58080E	Loop6_group_06	1	0	Long
LlpA_B82	26830	0	FFEB999B	LlpA Group 1	FF58080E	Loop6_group_06	1	0	Long
LlpA_B23	26830	0	FFEB999B	LlpA Group 1	FF58080E	Loop6_group_06	1	0	Long
LlpA_B34	26830	0	FFEB999B	LlpA Group 1	FF58080E	Loop6_group_06	1	0	Long
LlpA_B46	26830	0	FFEB999B	LlpA Group 1	FF58080E	Loop6_group_06	1	0	Long
LlpA_B58	26830	0	FFEB999B	LlpA Group 1	FF58080E	Loop6_group_06	1	0	Long
LlpA_B51	26830	1	FFEB999B	LlpA Group 1	FF58080E	Loop6_group_06	1	1	Long
LlpA_B27	26830	0	FFEB999B	LlpA Group 1	FF58080E	Loop6_group_06	1	0	Long
LlpA_B63	26830	0	FFEB999B	LlpA Group 1	FF58080E	Loop6_group_06	1	0	Long
LlpA_C27	26830	0	FFEB999B	LlpA Group 1	FF58080E	Loop6_group_06	1	0	Long
LlpA_B52	26830	0	FFEB999B	LlpA Group 1	FF58080E	Loop6_group_06	1	0	Long
LlpA_B39	26830	0	FFEB999B	LlpA Group 1	FF58080E	Loop6_group_06	1	0	Long
LlpA_B64	26830	0	FFEB999B	LlpA Group 1	FF58080E	Loop6_group_06	1	0	Long
LlpA_B28	26830	0	FFEB999B	LlpA Group 1	FF58080E	Loop6_group_06	1	0	Long
LlpA_B76	26830	0	FFEB999B	LlpA Group 1	FF58080E	Loop6_group_06	1	0	Long
LlpA_B40	26830	0	FFEB999B	LlpA Group 1	FF58080E	Loop6_group_06	1	0	Long
LlpA_C28	26830	0	FFEB999B	LlpA Group 1	FF58080E	Loop6_group_06	1	0	Long
LlpB_C10	26830	0	FFA0C5E7	LlpB Group 1	FF58080E	Loop6_group_06	1	0	Long
LlpB_C02	26830	0	FFA0C5E7	LlpB Group 1	FF58080E	Loop6_group_06	1	0	Long
LlpB_C26	26830	0	FFA0C5E7	LlpB Group 1	FF58080E	Loop6_group_06	1	0	Long
LlpB_C06	26830	0	FFA0C5E7	LlpB Group 1	FF58080E	Loop6_group_06	1	0	Long
LlpB_C14	26830	0	FFA0C5E7	LlpB Group 1	FF58080E	Loop6_group_06	1	0	Long
LlpB_C23	26830	0	FFA0C5E7	LlpB Group 1	FF58080E	Loop6_group_06	1	0	Long
LlpB_C03	26830	0	FFA0C5E7	LlpB Group 1	FF58080E	Loop6_group_06	1	0	Long
LlpB_C19	26830	0	FFA0C5E7	LlpB Group 1	FF58080E	Loop6_group_06	1	0	Long
LlpB_B98	26830	0	FFA0C5E7	LlpB Group 1	FF58080E	Loop6_group_06	1	0	Long
LlpB_C22	26830	0	FFA0C5E7	LlpB Group 1	FF58080E	Loop6_group_06	1	0	Long
LlpB_C07	26830	0	FFA0C5E7	LlpB Group 1	FF58080E	Loop6_group_06	1	0	Long
LlpB_C15	26830	0	FFA0C5E7	LlpB Group 1	FF58080E	Loop6_group_06	1	0	Long
LlpB_B99	26830	0	FFA0C5E7	LlpB Group 1	FF58080E	Loop6_group_06	1	0	Long
LlpB_B95	26830	0	FFA0C5E7	LlpB Group 1	FF58080E	Loop6_group_06	1	0	Long
LlpB_B94	26830	0	FFA0C5E7	LlpB Group 1	FF58080E	Loop6_group_06	1	0	Long
LlpB_C11	26830	0	FFA0C5E7	LlpB Group 1	FF58080E	Loop6_group_06	1	0	Long
LlpB_C18	26830	0	FFA0C5E7	LlpB Group 1	FF58080E	Loop6_group_06	1	0	Long
LlpB_A60	77316	0	FF70A6DA	LlpB Group 2	FF9E1F63	Loop6_group_07	1	0	Long
LlpB_A84	77316	0	FF70A6DA	LlpB Group 2	FF9E1F63	Loop6_group_07	1	0	Long
LlpB_A48	77316	0	FF70A6DA	LlpB Group 2	FF9E1F63	Loop6_group_07	1	0	Long
LlpB_A24	77316	0	FF70A6DA	LlpB Group 2	FF9E1F63	Loop6_group_07	1	0	Long
LlpB_A36	77316	0	FF70A6DA	LlpB Group 2	FF9E1F63	Loop6_group_07	1	0	Long
LlpB_C29	77316	0	FF70A6DA	LlpB Group 2	FF9E1F63	Loop6_group_07	1	0	Long
LlpB_A00	77316	0	FF70A6DA	LlpB Group 2	FF9E1F63	Loop6_group_07	1	0	Long
LlpB_A12	77316	0	FF70A6DA	LlpB Group 2	FF9E1F63	Loop6_group_07	1	0	Long
LlpB_A04	77316	0	FF70A6DA	LlpB Group 2	FF9E1F63	Loop6_group_07	1	0	Long
LlpB_A91	77316	0	FF70A6DA	LlpB Group 2	FF9E1F63	Loop6_group_07	1	0	Long
LlpB_A49	77316	0	FF70A6DA	LlpB Group 2	FF9E1F63	Loop6_group_07	1	0	Long
LlpB_C32	77316	0	FF70A6DA	LlpB Group 2	FF9E1F63	Loop6_group_07	1	0	Long
LlpB_A85	77316	0	FF70A6DA	LlpB Group 2	FF9E1F63	Loop6_group_07	1	0	Long
LlpB_B81	77316	0	FF70A6DA	LlpB Group 2	FF9E1F63	Loop6_group_07	1	0	Long
LlpB_A19	77316	0	FF70A6DA	LlpB Group 2	FF9E1F63	Loop6_group_07	1	0	Long
LlpB_B10	77316	0	FF70A6DA	LlpB Group 2	FF9E1F63	Loop6_group_07	1	0	Long
LlpB_A32	77316	0	FF70A6DA	LlpB Group 2	FF9E1F63	Loop6_group_07	1	0	Long
LlpB_A70	77316	0	FF70A6DA	LlpB Group 2	FF9E1F63	Loop6_group_07	1	0	Long
LlpB_A47	77316	0	FF70A6DA	LlpB Group 2	FF9E1F63	Loop6_group_07	1	0	Long
LlpB_A21	77316	0	FF70A6DA	LlpB Group 2	FF9E1F63	Loop6_group_07	1	0	Long
LlpB_A41	77316	0	FF70A6DA	LlpB Group 2	FF9E1F63	Loop6_group_07	1	0	Long
LlpB_A67	77316	0	FF70A6DA	LlpB Group 2	FF9E1F63	Loop6_group_07	1	0	Long
LlpB_B80	77316	0	FF70A6DA	LlpB Group 2	FF9E1F63	Loop6_group_07	1	0	Long
LlpB_A43	77316	0	FF70A6DA	LlpB Group 2	FF9E1F63	Loop6_group_07	1	0	Long
LlpB_A05	77316	0	FF70A6DA	LlpB Group 2	FF9E1F63	Loop6_group_07	1	0	Long
LlpB_A76	77316	0	FF70A6DA	LlpB Group 2	FF9E1F63	Loop6_group_07	1	0	Long
LlpB_A18	77316	0	FF70A6DA	LlpB Group 2	FF9E1F63	Loop6_group_07	1	0	Long
LlpB_A80	77316	0	FF70A6DA	LlpB Group 2	FF9E1F63	Loop6_group_07	1	0	Long
LlpB_A94	77316	0	FF70A6DA	LlpB Group 2	FF9E1F63	Loop6_group_07	1	0	Long
LlpB_B44	77316	0	FF70A6DA	LlpB Group 2	FF9E1F63	Loop6_group_07	1	0	Long
LlpB_A30	77316	0	FF70A6DA	LlpB Group 2	FF9E1F63	Loop6_group_07	1	0	Long
LlpB_A23	77316	0	FF70A6DA	LlpB Group 2	FF9E1F63	Loop6_group_07	1	0	Long
LlpB_A68	77316	0	FF70A6DA	LlpB Group 2	FF9E1F63	Loop6_group_07	1	0	Long
LlpB_A97	77316	0	FF70A6DA	LlpB Group 2	FF9E1F63	Loop6_group_07	1	0	Long
LlpB_A10	77316	0	FF70A6DA	LlpB Group 2	FF9E1F63	Loop6_group_07	1	0	Long
LlpB_A54	77316	0	FF70A6DA	LlpB Group 2	FF9E1F63	Loop6_group_07	1	0	Long
LlpB_A65	77316	0	FF70A6DA	LlpB Group 2	FF9E1F63	Loop6_group_07	1	0	Long
LlpB_B68	77316	0	FF70A6DA	LlpB Group 2	FF9E1F63	Loop6_group_07	1	0	Long
LlpB_B56	77316	0	FF70A6DA	LlpB Group 2	FF9E1F63	Loop6_group_07	1	0	Long
LlpB_A86	77316	0	FF70A6DA	LlpB Group 2	FF9E1F63	Loop6_group_07	1	0	Long
LlpB_A74	77316	0	FF70A6DA	LlpB Group 2	FF9E1F63	Loop6_group_07	1	0	Long
LlpB_A61	77316	0	FF70A6DA	LlpB Group 2	FF9E1F63	Loop6_group_07	1	0	Long
LlpB_A37	77316	0	FF70A6DA	LlpB Group 2	FF9E1F63	Loop6_group_07	1	0	Long
LlpB_A13	77316	0	FF70A6DA	LlpB Group 2	FF9E1F63	Loop6_group_07	1	0	Long
LlpB_A25	77316	0	FF70A6DA	LlpB Group 2	FF9E1F63	Loop6_group_07	1	0	Long
LlpB_A73	77316	0	FF70A6DA	LlpB Group 2	FF9E1F63	Loop6_group_07	1	0	Long
LlpB_A26	77316	0	FF70A6DA	LlpB Group 2	FF9E1F63	Loop6_group_07	1	0	Long
LlpB_A51	77316	0	FF70A6DA	LlpB Group 2	FF9E1F63	Loop6_group_07	1	0	Long
LlpB_A39	77316	0	FF70A6DA	LlpB Group 2	FF9E1F63	Loop6_group_07	1	0	Long
LlpB_A31	77316	0	FF70A6DA	LlpB Group 2	FF9E1F63	Loop6_group_07	1	0	Long
LlpB_A66	77316	0	FF70A6DA	LlpB Group 2	FF9E1F63	Loop6_group_07	1	0	Long
LlpB_A52	77316	0	FF70A6DA	LlpB Group 2	FF9E1F63	Loop6_group_07	1	0	Long
LlpB_A38	77316	0	FF70A6DA	LlpB Group 2	FF9E1F63	Loop6_group_07	1	0	Long
LlpB_A55	77316	0	FF70A6DA	LlpB Group 2	FF9E1F63	Loop6_group_07	1	0	Long
LlpB_A08	77316	0	FF70A6DA	LlpB Group 2	FF9E1F63	Loop6_group_07	1	0	Long
LlpB_A16	77316	0	FF70A6DA	LlpB Group 2	FF9E1F63	Loop6_group_07	1	0	Long
LlpB_A17	77316	0	FF70A6DA	LlpB Group 2	FF9E1F63	Loop6_group_07	1	0	Long
LlpB_A02	77316	0	FF70A6DA	LlpB Group 2	FF9E1F63	Loop6_group_07	1	0	Long
LlpB_A03	77316	0	FF70A6DA	LlpB Group 2	FF9E1F63	Loop6_group_07	1	0	Long
LlpB_B32	77316	0	FF70A6DA	LlpB Group 2	FF9E1F63	Loop6_group_07	1	0	Long
LlpB_A28	77316	0	FF70A6DA	LlpB Group 2	FF9E1F63	Loop6_group_07	1	0	Long
LlpB_A46	77316	0	FF70A6DA	LlpB Group 2	FF9E1F63	Loop6_group_07	1	0	Long
LlpB_A06	77316	0	FF70A6DA	LlpB Group 2	FF9E1F63	Loop6_group_07	1	0	Long
LlpB_A14	77316	0	FF70A6DA	LlpB Group 2	FF9E1F63	Loop6_group_07	1	0	Long
LlpB_A63	77316	0	FF70A6DA	LlpB Group 2	FF9E1F63	Loop6_group_07	1	0	Long
LlpB_A81	77316	0	FF70A6DA	LlpB Group 2	FF9E1F63	Loop6_group_07	1	0	Long
LlpB_A62	77316	0	FF70A6DA	LlpB Group 2	FF9E1F63	Loop6_group_07	1	0	Long
LlpB_B69	77316	0	FF70A6DA	LlpB Group 2	FF9E1F63	Loop6_group_07	1	0	Long
LlpB_A40	77316	0	FF70A6DA	LlpB Group 2	FF9E1F63	Loop6_group_07	1	0	Long
LlpB_A79	77316	0	FF70A6DA	LlpB Group 2	FF9E1F63	Loop6_group_07	1	0	Long
LlpB_A96	77316	0	FF70A6DA	LlpB Group 2	FF9E1F63	Loop6_group_07	1	0	Long
LlpB_B20	77316	0	FF70A6DA	LlpB Group 2	FF9E1F63	Loop6_group_07	1	0	Long
LlpB_A93	77316	0	FF70A6DA	LlpB Group 2	FF9E1F63	Loop6_group_07	1	0	Long
LlpB_B08	77316	0	FF70A6DA	LlpB Group 2	FF9E1F63	Loop6_group_07	1	0	Long
LlpB_A29	77316	0	FF70A6DA	LlpB Group 2	FF9E1F63	Loop6_group_07	1	0	Long
LlpB_B09	77316	0	FF70A6DA	LlpB Group 2	FF9E1F63	Loop6_group_07	1	0	Long
LlpB_A71	77316	0	FF70A6DA	LlpB Group 2	FF9E1F63	Loop6_group_07	1	0	Long
LlpB_B21	77316	0	FF70A6DA	LlpB Group 2	FF9E1F63	Loop6_group_07	1	0	Long
LlpB_A95	77316	0	FF70A6DA	LlpB Group 2	FF9E1F63	Loop6_group_07	1	0	Long
LlpB_B33	77316	0	FF70A6DA	LlpB Group 2	FF9E1F63	Loop6_group_07	1	0	Long
LlpB_B57	77316	0	FF70A6DA	LlpB Group 2	FF9E1F63	Loop6_group_07	1	0	Long
LlpB_A92	77316	0	FF70A6DA	LlpB Group 2	FF9E1F63	Loop6_group_07	1	0	Long
LlpB_A34	77316	0	FF70A6DA	LlpB Group 2	FF9E1F63	Loop6_group_07	1	0	Long
LlpB_A07	77316	0	FF70A6DA	LlpB Group 2	FF9E1F63	Loop6_group_07	1	0	Long
LlpB_A98	77316	0	FF70A6DA	LlpB Group 2	FF9E1F63	Loop6_group_07	1	0	Long
LlpB_A57	77316	0	FF70A6DA	LlpB Group 2	FF9E1F63	Loop6_group_07	1	0	Long
LlpB_A20	77316	0	FF70A6DA	LlpB Group 2	FF9E1F63	Loop6_group_07	1	0	Long
LlpB_A58	77316	0	FF70A6DA	LlpB Group 2	FF9E1F63	Loop6_group_07	1	0	Long
LlpB_A82	77316	0	FF70A6DA	LlpB Group 2	FF9E1F63	Loop6_group_07	1	0	Long
LlpB_A90	77316	0	FF70A6DA	LlpB Group 2	FF9E1F63	Loop6_group_07	1	0	Long
LlpB_A22	77316	0	FF70A6DA	LlpB Group 2	FF9E1F63	Loop6_group_07	1	0	Long
LlpB_A33	77316	0	FF70A6DA	LlpB Group 2	FF9E1F63	Loop6_group_07	1	0	Long
LlpB_A50	77316	0	FF70A6DA	LlpB Group 2	FF9E1F63	Loop6_group_07	1	0	Long
LlpB_A77	77316	0	FF70A6DA	LlpB Group 2	FF9E1F63	Loop6_group_07	1	0	Long
LlpB_A64	77316	0	FF70A6DA	LlpB Group 2	FF9E1F63	Loop6_group_07	1	0	Long
LlpB_A69	77316	0	FF70A6DA	LlpB Group 2	FF9E1F63	Loop6_group_07	1	0	Long
LlpB_A78	77316	0	FF70A6DA	LlpB Group 2	FF9E1F63	Loop6_group_07	1	0	Long
LlpB_A27	77316	0	FF70A6DA	LlpB Group 2	FF9E1F63	Loop6_group_07	1	0	Long
LlpB_A87	77316	0	FF70A6DA	LlpB Group 2	FF9E1F63	Loop6_group_07	1	0	Long
LlpB_A53	77316	0	FF70A6DA	LlpB Group 2	FF9E1F63	Loop6_group_07	1	0	Long
LlpB_A56	77316	0	FF70A6DA	LlpB Group 2	FF9E1F63	Loop6_group_07	1	0	Long
LlpB_A89	77316	0	FF70A6DA	LlpB Group 2	FF9E1F63	Loop6_group_07	1	0	Long
LlpB_A09	77316	0	FF70A6DA	LlpB Group 2	FF9E1F63	Loop6_group_07	1	0	Long
LlpB_A42	77316	0	FF70A6DA	LlpB Group 2	FF9E1F63	Loop6_group_07	1	0	Long
LlpB_B45	77316	0	FF70A6DA	LlpB Group 2	FF9E1F63	Loop6_group_07	1	0	Long
LlpB_A83	77316	0	FF70A6DA	LlpB Group 2	FF9E1F63	Loop6_group_07	1	0	Long
LlpB_A35	77316	0	FF70A6DA	LlpB Group 2	FF9E1F63	Loop6_group_07	1	0	Long
LlpB_A11	77316	0	FF70A6DA	LlpB Group 2	FF9E1F63	Loop6_group_07	1	0	Long
LlpB_A59	77316	0	FF70A6DA	LlpB Group 2	FF9E1F63	Loop6_group_07	1	0	Long
LlpA_B36	77316	0	FFEB999B	LlpA Group 1	FF9E1F63	Loop6_group_07	1	0	Long
LlpA_B84	77316	1	FFEB999B	LlpA Group 1	FF9E1F63	Loop6_group_07	1	1	Long
LlpA_C33	77316	1	FFEB999B	LlpA Group 1	FF9E1F63	Loop6_group_07	1	1	Long
LlpA_B61	77316	0	FFEB999B	LlpA Group 1	FF9E1F63	Loop6_group_07	1	0	Long
LlpA_B25	77316	0	FFEB999B	LlpA Group 1	FF9E1F63	Loop6_group_07	1	0	Long
LlpA_B14	77316	0	FFEB999B	LlpA Group 1	FF9E1F63	Loop6_group_07	1	0	Long
LlpA_B85	77316	0	FFEB999B	LlpA Group 1	FF9E1F63	Loop6_group_07	1	0	Long
LlpA_B37	77316	0	FFEB999B	LlpA Group 1	FF9E1F63	Loop6_group_07	1	0	Long
LlpA_B38	77316	0	FFEB999B	LlpA Group 1	FF9E1F63	Loop6_group_07	1	0	Long
LlpA_C24	77316	0	FFEB999B	LlpA Group 1	FF9E1F63	Loop6_group_07	1	0	Long
LlpA_B77	77316	0	FFEB999B	LlpA Group 1	FF9E1F63	Loop6_group_07	1	0	Long
LlpA_B92	77316	0	FFEB999B	LlpA Group 1	FF9E1F63	Loop6_group_07	1	0	Long
LlpA_C08	77316	1	FFEB999B	LlpA Group 1	FF9E1F63	Loop6_group_07	1	1	Long
LlpA_B96	77316	0	FFEB999B	LlpA Group 1	FF9E1F63	Loop6_group_07	1	0	Long
LlpA_B79	77316	0	FFEB999B	LlpA Group 1	FF9E1F63	Loop6_group_07	1	0	Long
LlpA_C04	77316	0	FFEB999B	LlpA Group 1	FF9E1F63	Loop6_group_07	1	0	Long
LlpA_B43	77316	0	FFEB999B	LlpA Group 1	FF9E1F63	Loop6_group_07	1	0	Long
LlpA_C00	77316	0	FFEB999B	LlpA Group 1	FF9E1F63	Loop6_group_07	1	0	Long
LlpA_C16	77316	1	FFEB999B	LlpA Group 1	FF9E1F63	Loop6_group_07	1	1	Long
LlpA_B91	77316	0	FFEB999B	LlpA Group 1	FF9E1F63	Loop6_group_07	1	0	Long
LlpA_C12	77316	1	FFEB999B	LlpA Group 1	FF9E1F63	Loop6_group_07	1	1	Long
LlpA_B60	77316	0	FFEB999B	LlpA Group 1	FF9E1F63	Loop6_group_07	1	0	Long
LlpA_B01	77316	0	FFEB999B	LlpA Group 1	FF9E1F63	Loop6_group_07	1	0	Long
LlpA_B13	77316	0	FFEB999B	LlpA Group 1	FF9E1F63	Loop6_group_07	1	0	Long
LlpA_B22	77316	0	FFEB999B	LlpA Group 1	FF9E1F63	Loop6_group_07	1	0	Long
LlpA_B03	77316	0	FFEB999B	LlpA Group 1	FF9E1F63	Loop6_group_07	1	0	Long
LlpA_B71	77316	0	FFEB999B	LlpA Group 1	FF9E1F63	Loop6_group_07	1	0	Long
LlpA_B06	77316	0	FFEB999B	LlpA Group 1	FF9E1F63	Loop6_group_07	1	0	Long
LlpA_B55	77316	0	FFEB999B	LlpA Group 1	FF9E1F63	Loop6_group_07	1	0	Long
LlpA_B67	77316	0	FFEB999B	LlpA Group 1	FF9E1F63	Loop6_group_07	1	0	Long
LlpA_B07	77316	0	FFEB999B	LlpA Group 1	FF9E1F63	Loop6_group_07	1	0	Long
LlpA_B54	77316	0	FFEB999B	LlpA Group 1	FF9E1F63	Loop6_group_07	1	0	Long
LlpA_B66	77316	0	FFEB999B	LlpA Group 1	FF9E1F63	Loop6_group_07	1	0	Long
LlpA_B89	77316	0	FFEB999B	LlpA Group 1	FF9E1F63	Loop6_group_07	1	0	Long
LlpA_C25	77316	0	FFEB999B	LlpA Group 1	FF9E1F63	Loop6_group_07	1	0	Long
LlpA_B30	77316	0	FFEB999B	LlpA Group 1	FF9E1F63	Loop6_group_07	1	0	Long
LlpA_B53	77316	0	FFEB999B	LlpA Group 1	FF9E1F63	Loop6_group_07	1	0	Long
LlpA_B41	77316	0	FFEB999B	LlpA Group 1	FF9E1F63	Loop6_group_07	1	0	Long
LlpA_B17	77316	0	FFEB999B	LlpA Group 1	FF9E1F63	Loop6_group_07	1	0	Long
LlpA_B29	77316	0	FFEB999B	LlpA Group 1	FF9E1F63	Loop6_group_07	1	0	Long
LlpA_B65	77316	0	FFEB999B	LlpA Group 1	FF9E1F63	Loop6_group_07	1	0	Long
LlpA_B18	77316	0	FFEB999B	LlpA Group 1	FF9E1F63	Loop6_group_07	1	0	Long
LlpA_B78	77316	0	FFEB999B	LlpA Group 1	FF9E1F63	Loop6_group_07	1	0	Long
LlpA_C01	77316	0	00000000	L-type Pyocin	FF9E1F63	Loop6_group_07	1	0	Long
LlpA_C05	77316	0	00000000	L-type Pyocin	FF9E1F63	Loop6_group_07	1	0	Long
LlpA_C13	77316	0	00000000	L-type Pyocin	FF9E1F63	Loop6_group_07	1	0	Long
LlpA_C41	77316	1	FFE06566	LlpA Group 2	FF9E1F63	Loop6_group_07	1	1	Long
LlpA_B50	77316	0	FFE06566	LlpA Group 2	FF9E1F63	Loop6_group_07	1	0	Long
LlpA_C39	77316	1	FFE06566	LlpA Group 2	FF9E1F63	Loop6_group_07	1	1	Long
LlpA_C38	77316	0	FFE06566	LlpA Group 2	FF9E1F63	Loop6_group_07	1	0	Long
LlpA_B59	77316	0	FFE06566	LlpA Group 2	FF9E1F63	Loop6_group_07	1	0	Long
LlpA_B12	77316	0	FFE06566	LlpA Group 2	FF9E1F63	Loop6_group_07	1	0	Long
LlpA_B83	77316	0	FFE06566	LlpA Group 2	FF9E1F63	Loop6_group_07	1	0	Long
LlpA_B35	77316	0	FFE06566	LlpA Group 2	FF9E1F63	Loop6_group_07	1	0	Long
LlpA_B24	77316	1	FFE06566	LlpA Group 2	FF9E1F63	Loop6_group_07	1	1	Long
LlpA_B48	77316	1	FFE06566	LlpA Group 2	FF9E1F63	Loop6_group_07	1	1	Long
LlpA_B86	77316	0	FFE06566	LlpA Group 2	FF9E1F63	Loop6_group_07	1	0	Long
LlpA_C34	77316	1	FFE06566	LlpA Group 2	FF9E1F63	Loop6_group_07	1	1	Long
LlpA_C30	77316	0	FFE06566	LlpA Group 2	FF9E1F63	Loop6_group_07	1	0	Long
LlpA_B93	77316	0	FFE06566	LlpA Group 2	FF9E1F63	Loop6_group_07	1	0	Long
LlpA_C20	77316	1	FFE06566	LlpA Group 2	FF9E1F63	Loop6_group_07	1	1	Long
LlpA_B19	77316	0	FFE06566	LlpA Group 2	FF9E1F63	Loop6_group_07	1	0	Long
LlpA_A99	77316	0	FFE06566	LlpA Group 2	FF9E1F63	Loop6_group_07	1	0	Long
LlpA_B31	77316	0	FFE06566	LlpA Group 2	FF9E1F63	Loop6_group_07	1	0	Long
LlpA_B42	77316	0	FFE06566	LlpA Group 2	FF9E1F63	Loop6_group_07	1	0	Long
LlpA_B90	77316	0	FFE06566	LlpA Group 2	FF9E1F63	Loop6_group_07	1	0	Long
LlpA_C31	77316	1	FFE06566	LlpA Group 2	FF9E1F63	Loop6_group_07	1	1	Long
LlpA_B04	77316	0	FFF6CECE	LlpA Group 0	FF9E1F63	Loop6_group_07	1	0	Long
LlpA_B88	77316	0	FFF6CECE	LlpA Group 0	FF9E1F63	Loop6_group_07	1	0	Long
LlpA_C42	77316	1	FFEB999B	LlpA Group 1	FF9E1F63	Loop6_group_07	1	1	Long
LlpA_B75	77316	0	FFEB999B	LlpA Group 1	FF9E1F63	Loop6_group_07	1	0	Long
LlpA_C36	77316	1	FFEB999B	LlpA Group 1	FF9E1F63	Loop6_group_07	1	1	Long
LlpA_B05	77316	0	FFEB999B	LlpA Group 1	FF9E1F63	Loop6_group_07	1	0	Long
LlpA_B87	77316	0	FFEB999B	LlpA Group 1	FF9E1F63	Loop6_group_07	1	0	Long
LlpA_B15	77316	1	FFEB999B	LlpA Group 1	FF9E1F63	Loop6_group_07	1	1	Long
LlpA_B16	77316	1	FFEB999B	LlpA Group 1	FF9E1F63	Loop6_group_07	1	1	Long
LlpA_B70	77316	0	FFEB999B	LlpA Group 1	FF9E1F63	Loop6_group_07	1	0	Long
LlpA_C40	77316	0	FFEB999B	LlpA Group 1	FF9E1F63	Loop6_group_07	1	0	Long
LlpA_B00	77316	0	FFEB999B	LlpA Group 1	FF9E1F63	Loop6_group_07	1	0	Long
LlpA_B47	77316	0	FFEB999B	LlpA Group 1	FF9E1F63	Loop6_group_07	1	0	Long
LlpA_B02	77316	0	FFEB999B	LlpA Group 1	FF9E1F63	Loop6_group_07	1	0	Long
LlpA_B26	77316	0	FFEB999B	LlpA Group 1	FF9E1F63	Loop6_group_07	1	0	Long
LlpA_B62	77316	0	FFEB999B	LlpA Group 1	FF9E1F63	Loop6_group_07	1	0	Long
LlpA_B73	77316	1	FFEB999B	LlpA Group 1	FF9E1F63	Loop6_group_07	1	1	Long
LlpA_B49	77316	0	FFEB999B	LlpA Group 1	FF9E1F63	Loop6_group_07	1	0	Long
LlpA_B72	77316	0	FFEB999B	LlpA Group 1	FF9E1F63	Loop6_group_07	1	0	Long
LlpA_B74	77316	0	FFEB999B	LlpA Group 1	FF9E1F63	Loop6_group_07	1	0	Long
LlpA_C37	77316	1	FFEB999B	LlpA Group 1	FF9E1F63	Loop6_group_07	1	1	Long
LlpA_B11	77316	0	FFEB999B	LlpA Group 1	FF9E1F63	Loop6_group_07	1	0	Long
LlpA_B82	77316	0	FFEB999B	LlpA Group 1	FF9E1F63	Loop6_group_07	1	0	Long
LlpA_B23	77316	0	FFEB999B	LlpA Group 1	FF9E1F63	Loop6_group_07	1	0	Long
LlpA_B34	77316	0	FFEB999B	LlpA Group 1	FF9E1F63	Loop6_group_07	1	0	Long
LlpA_B46	77316	0	FFEB999B	LlpA Group 1	FF9E1F63	Loop6_group_07	1	0	Long
LlpA_B58	77316	0	FFEB999B	LlpA Group 1	FF9E1F63	Loop6_group_07	1	0	Long
LlpA_B51	77316	0	FFEB999B	LlpA Group 1	FF9E1F63	Loop6_group_07	1	0	Long
LlpA_B27	77316	0	FFEB999B	LlpA Group 1	FF9E1F63	Loop6_group_07	1	0	Long
LlpA_B63	77316	0	FFEB999B	LlpA Group 1	FF9E1F63	Loop6_group_07	1	0	Long
LlpA_C27	77316	0	FFEB999B	LlpA Group 1	FF9E1F63	Loop6_group_07	1	0	Long
LlpA_B52	77316	0	FFEB999B	LlpA Group 1	FF9E1F63	Loop6_group_07	1	0	Long
LlpA_B39	77316	0	FFEB999B	LlpA Group 1	FF9E1F63	Loop6_group_07	1	0	Long
LlpA_B64	77316	0	FFEB999B	LlpA Group 1	FF9E1F63	Loop6_group_07	1	0	Long
LlpA_B28	77316	0	FFEB999B	LlpA Group 1	FF9E1F63	Loop6_group_07	1	0	Long
LlpA_B76	77316	0	FFEB999B	LlpA Group 1	FF9E1F63	Loop6_group_07	1	0	Long
LlpA_B40	77316	0	FFEB999B	LlpA Group 1	FF9E1F63	Loop6_group_07	1	0	Long
LlpA_C28	77316	1	FFEB999B	LlpA Group 1	FF9E1F63	Loop6_group_07	1	1	Long
LlpB_C10	77316	1	FFA0C5E7	LlpB Group 1	FF9E1F63	Loop6_group_07	1	1	Long
LlpB_C02	77316	0	FFA0C5E7	LlpB Group 1	FF9E1F63	Loop6_group_07	1	0	Long
LlpB_C26	77316	0	FFA0C5E7	LlpB Group 1	FF9E1F63	Loop6_group_07	1	0	Long
LlpB_C06	77316	0	FFA0C5E7	LlpB Group 1	FF9E1F63	Loop6_group_07	1	0	Long
LlpB_C14	77316	1	FFA0C5E7	LlpB Group 1	FF9E1F63	Loop6_group_07	1	1	Long
LlpB_C23	77316	1	FFA0C5E7	LlpB Group 1	FF9E1F63	Loop6_group_07	1	1	Long
LlpB_C03	77316	0	FFA0C5E7	LlpB Group 1	FF9E1F63	Loop6_group_07	1	0	Long
LlpB_C19	77316	1	FFA0C5E7	LlpB Group 1	FF9E1F63	Loop6_group_07	1	1	Long
LlpB_B98	77316	0	FFA0C5E7	LlpB Group 1	FF9E1F63	Loop6_group_07	1	0	Long
LlpB_C22	77316	1	FFA0C5E7	LlpB Group 1	FF9E1F63	Loop6_group_07	1	1	Long
LlpB_C07	77316	0	FFA0C5E7	LlpB Group 1	FF9E1F63	Loop6_group_07	1	0	Long
LlpB_C15	77316	0	FFA0C5E7	LlpB Group 1	FF9E1F63	Loop6_group_07	1	0	Long
LlpB_B99	77316	0	FFA0C5E7	LlpB Group 1	FF9E1F63	Loop6_group_07	1	0	Long
LlpB_B95	77316	0	FFA0C5E7	LlpB Group 1	FF9E1F63	Loop6_group_07	1	0	Long
LlpB_B94	77316	0	FFA0C5E7	LlpB Group 1	FF9E1F63	Loop6_group_07	1	0	Long
LlpB_C11	77316	1	FFA0C5E7	LlpB Group 1	FF9E1F63	Loop6_group_07	1	1	Long
LlpB_A72	35717	0	FF70A6DA	LlpB Group 2	FF9E1F63	Loop6_group_07	1	0	Long
LlpB_A60	35717	0	FF70A6DA	LlpB Group 2	FF9E1F63	Loop6_group_07	1	0	Long
LlpB_A84	35717	0	FF70A6DA	LlpB Group 2	FF9E1F63	Loop6_group_07	1	0	Long
LlpB_A48	35717	0	FF70A6DA	LlpB Group 2	FF9E1F63	Loop6_group_07	1	0	Long
LlpB_A24	35717	0	FF70A6DA	LlpB Group 2	FF9E1F63	Loop6_group_07	1	0	Long
LlpB_A36	35717	0	FF70A6DA	LlpB Group 2	FF9E1F63	Loop6_group_07	1	0	Long
LlpB_C29	35717	0	FF70A6DA	LlpB Group 2	FF9E1F63	Loop6_group_07	1	0	Long
LlpB_A00	35717	0	FF70A6DA	LlpB Group 2	FF9E1F63	Loop6_group_07	1	0	Long
LlpB_A12	35717	0	FF70A6DA	LlpB Group 2	FF9E1F63	Loop6_group_07	1	0	Long
LlpB_A04	35717	0	FF70A6DA	LlpB Group 2	FF9E1F63	Loop6_group_07	1	0	Long
LlpB_A91	35717	0	FF70A6DA	LlpB Group 2	FF9E1F63	Loop6_group_07	1	0	Long
LlpB_A49	35717	0	FF70A6DA	LlpB Group 2	FF9E1F63	Loop6_group_07	1	0	Long
LlpB_C32	35717	0	FF70A6DA	LlpB Group 2	FF9E1F63	Loop6_group_07	1	0	Long
LlpB_A85	35717	0	FF70A6DA	LlpB Group 2	FF9E1F63	Loop6_group_07	1	0	Long
LlpB_B81	35717	0	FF70A6DA	LlpB Group 2	FF9E1F63	Loop6_group_07	1	0	Long
LlpB_A19	35717	0	FF70A6DA	LlpB Group 2	FF9E1F63	Loop6_group_07	1	0	Long
LlpB_B10	35717	0	FF70A6DA	LlpB Group 2	FF9E1F63	Loop6_group_07	1	0	Long
LlpB_A32	35717	0	FF70A6DA	LlpB Group 2	FF9E1F63	Loop6_group_07	1	0	Long
LlpB_A70	35717	0	FF70A6DA	LlpB Group 2	FF9E1F63	Loop6_group_07	1	0	Long
LlpB_A47	35717	0	FF70A6DA	LlpB Group 2	FF9E1F63	Loop6_group_07	1	0	Long
LlpB_A21	35717	0	FF70A6DA	LlpB Group 2	FF9E1F63	Loop6_group_07	1	0	Long
LlpB_A41	35717	0	FF70A6DA	LlpB Group 2	FF9E1F63	Loop6_group_07	1	0	Long
LlpB_A67	35717	0	FF70A6DA	LlpB Group 2	FF9E1F63	Loop6_group_07	1	0	Long
LlpB_B80	35717	0	FF70A6DA	LlpB Group 2	FF9E1F63	Loop6_group_07	1	0	Long
LlpB_A43	35717	0	FF70A6DA	LlpB Group 2	FF9E1F63	Loop6_group_07	1	0	Long
LlpB_A05	35717	0	FF70A6DA	LlpB Group 2	FF9E1F63	Loop6_group_07	1	0	Long
LlpB_A88	35717	0	FF70A6DA	LlpB Group 2	FF9E1F63	Loop6_group_07	1	0	Long
LlpB_A76	35717	0	FF70A6DA	LlpB Group 2	FF9E1F63	Loop6_group_07	1	0	Long
LlpB_A18	35717	0	FF70A6DA	LlpB Group 2	FF9E1F63	Loop6_group_07	1	0	Long
LlpB_A80	35717	0	FF70A6DA	LlpB Group 2	FF9E1F63	Loop6_group_07	1	0	Long
LlpB_A94	35717	0	FF70A6DA	LlpB Group 2	FF9E1F63	Loop6_group_07	1	0	Long
LlpB_B44	35717	0	FF70A6DA	LlpB Group 2	FF9E1F63	Loop6_group_07	1	0	Long
LlpB_A30	35717	0	FF70A6DA	LlpB Group 2	FF9E1F63	Loop6_group_07	1	0	Long
LlpB_A23	35717	0	FF70A6DA	LlpB Group 2	FF9E1F63	Loop6_group_07	1	0	Long
LlpB_A68	35717	0	FF70A6DA	LlpB Group 2	FF9E1F63	Loop6_group_07	1	0	Long
LlpB_A97	35717	0	FF70A6DA	LlpB Group 2	FF9E1F63	Loop6_group_07	1	0	Long
LlpB_A10	35717	0	FF70A6DA	LlpB Group 2	FF9E1F63	Loop6_group_07	1	0	Long
LlpB_A44	35717	0	FF70A6DA	LlpB Group 2	FF9E1F63	Loop6_group_07	1	0	Long
LlpB_A54	35717	0	FF70A6DA	LlpB Group 2	FF9E1F63	Loop6_group_07	1	0	Long
LlpB_A65	35717	0	FF70A6DA	LlpB Group 2	FF9E1F63	Loop6_group_07	1	0	Long
LlpB_B68	35717	0	FF70A6DA	LlpB Group 2	FF9E1F63	Loop6_group_07	1	0	Long
LlpB_B56	35717	0	FF70A6DA	LlpB Group 2	FF9E1F63	Loop6_group_07	1	0	Long
LlpB_A15	35717	0	FF70A6DA	LlpB Group 2	FF9E1F63	Loop6_group_07	1	0	Long
LlpB_A86	35717	0	FF70A6DA	LlpB Group 2	FF9E1F63	Loop6_group_07	1	0	Long
LlpB_A74	35717	0	FF70A6DA	LlpB Group 2	FF9E1F63	Loop6_group_07	1	0	Long
LlpB_A61	35717	0	FF70A6DA	LlpB Group 2	FF9E1F63	Loop6_group_07	1	0	Long
LlpB_A37	35717	0	FF70A6DA	LlpB Group 2	FF9E1F63	Loop6_group_07	1	0	Long
LlpB_A13	35717	0	FF70A6DA	LlpB Group 2	FF9E1F63	Loop6_group_07	1	0	Long
LlpB_A25	35717	0	FF70A6DA	LlpB Group 2	FF9E1F63	Loop6_group_07	1	0	Long
LlpB_A73	35717	0	FF70A6DA	LlpB Group 2	FF9E1F63	Loop6_group_07	1	0	Long
LlpB_A75	35717	0	FF70A6DA	LlpB Group 2	FF9E1F63	Loop6_group_07	1	0	Long
LlpB_A26	35717	0	FF70A6DA	LlpB Group 2	FF9E1F63	Loop6_group_07	1	0	Long
LlpB_A51	35717	0	FF70A6DA	LlpB Group 2	FF9E1F63	Loop6_group_07	1	0	Long
LlpB_A39	35717	0	FF70A6DA	LlpB Group 2	FF9E1F63	Loop6_group_07	1	0	Long
LlpB_A31	35717	0	FF70A6DA	LlpB Group 2	FF9E1F63	Loop6_group_07	1	0	Long
LlpB_A66	35717	0	FF70A6DA	LlpB Group 2	FF9E1F63	Loop6_group_07	1	0	Long
LlpB_A52	35717	0	FF70A6DA	LlpB Group 2	FF9E1F63	Loop6_group_07	1	0	Long
LlpB_A38	35717	0	FF70A6DA	LlpB Group 2	FF9E1F63	Loop6_group_07	1	0	Long
LlpB_A55	35717	0	FF70A6DA	LlpB Group 2	FF9E1F63	Loop6_group_07	1	0	Long
LlpB_A08	35717	0	FF70A6DA	LlpB Group 2	FF9E1F63	Loop6_group_07	1	0	Long
LlpB_A16	35717	0	FF70A6DA	LlpB Group 2	FF9E1F63	Loop6_group_07	1	0	Long
LlpB_A17	35717	0	FF70A6DA	LlpB Group 2	FF9E1F63	Loop6_group_07	1	0	Long
LlpB_A02	35717	0	FF70A6DA	LlpB Group 2	FF9E1F63	Loop6_group_07	1	0	Long
LlpB_A03	35717	0	FF70A6DA	LlpB Group 2	FF9E1F63	Loop6_group_07	1	0	Long
LlpB_B32	35717	0	FF70A6DA	LlpB Group 2	FF9E1F63	Loop6_group_07	1	0	Long
LlpB_A28	35717	0	FF70A6DA	LlpB Group 2	FF9E1F63	Loop6_group_07	1	0	Long
LlpB_A46	35717	0	FF70A6DA	LlpB Group 2	FF9E1F63	Loop6_group_07	1	0	Long
LlpB_A06	35717	0	FF70A6DA	LlpB Group 2	FF9E1F63	Loop6_group_07	1	0	Long
LlpB_A14	35717	0	FF70A6DA	LlpB Group 2	FF9E1F63	Loop6_group_07	1	0	Long
LlpB_A63	35717	0	FF70A6DA	LlpB Group 2	FF9E1F63	Loop6_group_07	1	0	Long
LlpB_A81	35717	0	FF70A6DA	LlpB Group 2	FF9E1F63	Loop6_group_07	1	0	Long
LlpB_A62	35717	0	FF70A6DA	LlpB Group 2	FF9E1F63	Loop6_group_07	1	0	Long
LlpB_B69	35717	0	FF70A6DA	LlpB Group 2	FF9E1F63	Loop6_group_07	1	0	Long
LlpB_A40	35717	0	FF70A6DA	LlpB Group 2	FF9E1F63	Loop6_group_07	1	0	Long
LlpB_A79	35717	0	FF70A6DA	LlpB Group 2	FF9E1F63	Loop6_group_07	1	0	Long
LlpB_A96	35717	0	FF70A6DA	LlpB Group 2	FF9E1F63	Loop6_group_07	1	0	Long
LlpB_B20	35717	0	FF70A6DA	LlpB Group 2	FF9E1F63	Loop6_group_07	1	0	Long
LlpB_A93	35717	0	FF70A6DA	LlpB Group 2	FF9E1F63	Loop6_group_07	1	0	Long
LlpB_B08	35717	0	FF70A6DA	LlpB Group 2	FF9E1F63	Loop6_group_07	1	0	Long
LlpB_A29	35717	0	FF70A6DA	LlpB Group 2	FF9E1F63	Loop6_group_07	1	0	Long
LlpB_B09	35717	0	FF70A6DA	LlpB Group 2	FF9E1F63	Loop6_group_07	1	0	Long
LlpB_A71	35717	0	FF70A6DA	LlpB Group 2	FF9E1F63	Loop6_group_07	1	0	Long
LlpB_B21	35717	0	FF70A6DA	LlpB Group 2	FF9E1F63	Loop6_group_07	1	0	Long
LlpB_A45	35717	0	FF70A6DA	LlpB Group 2	FF9E1F63	Loop6_group_07	1	0	Long
LlpB_A95	35717	0	FF70A6DA	LlpB Group 2	FF9E1F63	Loop6_group_07	1	0	Long
LlpB_B33	35717	0	FF70A6DA	LlpB Group 2	FF9E1F63	Loop6_group_07	1	0	Long
LlpB_B57	35717	0	FF70A6DA	LlpB Group 2	FF9E1F63	Loop6_group_07	1	0	Long
LlpB_A92	35717	0	FF70A6DA	LlpB Group 2	FF9E1F63	Loop6_group_07	1	0	Long
LlpB_A34	35717	0	FF70A6DA	LlpB Group 2	FF9E1F63	Loop6_group_07	1	0	Long
LlpB_A07	35717	0	FF70A6DA	LlpB Group 2	FF9E1F63	Loop6_group_07	1	0	Long
LlpB_A98	35717	0	FF70A6DA	LlpB Group 2	FF9E1F63	Loop6_group_07	1	0	Long
LlpB_A57	35717	0	FF70A6DA	LlpB Group 2	FF9E1F63	Loop6_group_07	1	0	Long
LlpB_A20	35717	0	FF70A6DA	LlpB Group 2	FF9E1F63	Loop6_group_07	1	0	Long
LlpB_A58	35717	0	FF70A6DA	LlpB Group 2	FF9E1F63	Loop6_group_07	1	0	Long
LlpB_A82	35717	0	FF70A6DA	LlpB Group 2	FF9E1F63	Loop6_group_07	1	0	Long
LlpB_A90	35717	0	FF70A6DA	LlpB Group 2	FF9E1F63	Loop6_group_07	1	0	Long
LlpB_A22	35717	0	FF70A6DA	LlpB Group 2	FF9E1F63	Loop6_group_07	1	0	Long
LlpB_A33	35717	0	FF70A6DA	LlpB Group 2	FF9E1F63	Loop6_group_07	1	0	Long
LlpB_A50	35717	0	FF70A6DA	LlpB Group 2	FF9E1F63	Loop6_group_07	1	0	Long
LlpB_A77	35717	0	FF70A6DA	LlpB Group 2	FF9E1F63	Loop6_group_07	1	0	Long
LlpB_A64	35717	0	FF70A6DA	LlpB Group 2	FF9E1F63	Loop6_group_07	1	0	Long
LlpB_A69	35717	0	FF70A6DA	LlpB Group 2	FF9E1F63	Loop6_group_07	1	0	Long
LlpB_A78	35717	0	FF70A6DA	LlpB Group 2	FF9E1F63	Loop6_group_07	1	0	Long
LlpB_A27	35717	0	FF70A6DA	LlpB Group 2	FF9E1F63	Loop6_group_07	1	0	Long
LlpB_A87	35717	0	FF70A6DA	LlpB Group 2	FF9E1F63	Loop6_group_07	1	0	Long
LlpB_A53	35717	0	FF70A6DA	LlpB Group 2	FF9E1F63	Loop6_group_07	1	0	Long
LlpB_A56	35717	0	FF70A6DA	LlpB Group 2	FF9E1F63	Loop6_group_07	1	0	Long
LlpB_A89	35717	0	FF70A6DA	LlpB Group 2	FF9E1F63	Loop6_group_07	1	0	Long
LlpB_A09	35717	0	FF70A6DA	LlpB Group 2	FF9E1F63	Loop6_group_07	1	0	Long
LlpB_A42	35717	0	FF70A6DA	LlpB Group 2	FF9E1F63	Loop6_group_07	1	0	Long
LlpB_B45	35717	0	FF70A6DA	LlpB Group 2	FF9E1F63	Loop6_group_07	1	0	Long
LlpB_A83	35717	0	FF70A6DA	LlpB Group 2	FF9E1F63	Loop6_group_07	1	0	Long
LlpB_A35	35717	0	FF70A6DA	LlpB Group 2	FF9E1F63	Loop6_group_07	1	0	Long
LlpB_A11	35717	0	FF70A6DA	LlpB Group 2	FF9E1F63	Loop6_group_07	1	0	Long
LlpB_A59	35717	0	FF70A6DA	LlpB Group 2	FF9E1F63	Loop6_group_07	1	0	Long
LlpA_B36	35717	0	FFEB999B	LlpA Group 1	FF9E1F63	Loop6_group_07	1	0	Long
LlpA_B84	35717	0	FFEB999B	LlpA Group 1	FF9E1F63	Loop6_group_07	1	0	Long
LlpA_C33	35717	0	FFEB999B	LlpA Group 1	FF9E1F63	Loop6_group_07	1	0	Long
LlpA_B61	35717	0	FFEB999B	LlpA Group 1	FF9E1F63	Loop6_group_07	1	0	Long
LlpA_B25	35717	0	FFEB999B	LlpA Group 1	FF9E1F63	Loop6_group_07	1	0	Long
LlpA_B14	35717	0	FFEB999B	LlpA Group 1	FF9E1F63	Loop6_group_07	1	0	Long
LlpA_B85	35717	0	FFEB999B	LlpA Group 1	FF9E1F63	Loop6_group_07	1	0	Long
LlpA_B37	35717	0	FFEB999B	LlpA Group 1	FF9E1F63	Loop6_group_07	1	0	Long
LlpA_B38	35717	0	FFEB999B	LlpA Group 1	FF9E1F63	Loop6_group_07	1	0	Long
LlpA_C24	35717	0	FFEB999B	LlpA Group 1	FF9E1F63	Loop6_group_07	1	0	Long
LlpA_B77	35717	0	FFEB999B	LlpA Group 1	FF9E1F63	Loop6_group_07	1	0	Long
LlpA_B92	35717	0	FFEB999B	LlpA Group 1	FF9E1F63	Loop6_group_07	1	0	Long
LlpA_C08	35717	0	FFEB999B	LlpA Group 1	FF9E1F63	Loop6_group_07	1	0	Long
LlpA_B96	35717	0	FFEB999B	LlpA Group 1	FF9E1F63	Loop6_group_07	1	0	Long
LlpA_B79	35717	0	FFEB999B	LlpA Group 1	FF9E1F63	Loop6_group_07	1	0	Long
LlpA_C04	35717	0	FFEB999B	LlpA Group 1	FF9E1F63	Loop6_group_07	1	0	Long
LlpA_B43	35717	0	FFEB999B	LlpA Group 1	FF9E1F63	Loop6_group_07	1	0	Long
LlpA_C00	35717	0	FFEB999B	LlpA Group 1	FF9E1F63	Loop6_group_07	1	0	Long
LlpA_C16	35717	0	FFEB999B	LlpA Group 1	FF9E1F63	Loop6_group_07	1	0	Long
LlpA_B91	35717	0	FFEB999B	LlpA Group 1	FF9E1F63	Loop6_group_07	1	0	Long
LlpA_C12	35717	0	FFEB999B	LlpA Group 1	FF9E1F63	Loop6_group_07	1	0	Long
LlpA_B60	35717	0	FFEB999B	LlpA Group 1	FF9E1F63	Loop6_group_07	1	0	Long
LlpA_B01	35717	0	FFEB999B	LlpA Group 1	FF9E1F63	Loop6_group_07	1	0	Long
LlpA_B13	35717	0	FFEB999B	LlpA Group 1	FF9E1F63	Loop6_group_07	1	0	Long
LlpA_B22	35717	0	FFEB999B	LlpA Group 1	FF9E1F63	Loop6_group_07	1	0	Long
LlpA_B03	35717	0	FFEB999B	LlpA Group 1	FF9E1F63	Loop6_group_07	1	0	Long
LlpA_B71	35717	0	FFEB999B	LlpA Group 1	FF9E1F63	Loop6_group_07	1	0	Long
LlpA_B06	35717	0	FFEB999B	LlpA Group 1	FF9E1F63	Loop6_group_07	1	0	Long
LlpA_B55	35717	0	FFEB999B	LlpA Group 1	FF9E1F63	Loop6_group_07	1	0	Long
LlpA_B67	35717	0	FFEB999B	LlpA Group 1	FF9E1F63	Loop6_group_07	1	0	Long
LlpA_B07	35717	0	FFEB999B	LlpA Group 1	FF9E1F63	Loop6_group_07	1	0	Long
LlpA_B54	35717	0	FFEB999B	LlpA Group 1	FF9E1F63	Loop6_group_07	1	0	Long
LlpA_B66	35717	0	FFEB999B	LlpA Group 1	FF9E1F63	Loop6_group_07	1	0	Long
LlpA_B89	35717	0	FFEB999B	LlpA Group 1	FF9E1F63	Loop6_group_07	1	0	Long
LlpA_C25	35717	0	FFEB999B	LlpA Group 1	FF9E1F63	Loop6_group_07	1	0	Long
LlpA_B30	35717	0	FFEB999B	LlpA Group 1	FF9E1F63	Loop6_group_07	1	0	Long
LlpA_B53	35717	0	FFEB999B	LlpA Group 1	FF9E1F63	Loop6_group_07	1	0	Long
LlpA_B41	35717	0	FFEB999B	LlpA Group 1	FF9E1F63	Loop6_group_07	1	0	Long
LlpA_B17	35717	0	FFEB999B	LlpA Group 1	FF9E1F63	Loop6_group_07	1	0	Long
LlpA_B29	35717	0	FFEB999B	LlpA Group 1	FF9E1F63	Loop6_group_07	1	0	Long
LlpA_B65	35717	0	FFEB999B	LlpA Group 1	FF9E1F63	Loop6_group_07	1	0	Long
LlpA_B18	35717	0	FFEB999B	LlpA Group 1	FF9E1F63	Loop6_group_07	1	0	Long
LlpA_B78	35717	0	FFEB999B	LlpA Group 1	FF9E1F63	Loop6_group_07	1	0	Long
LlpA_C09	35717	0	00000000	L-type Pyocin	FF9E1F63	Loop6_group_07	1	0	Long
LlpA_C01	35717	0	00000000	L-type Pyocin	FF9E1F63	Loop6_group_07	1	0	Long
LlpA_C05	35717	0	00000000	L-type Pyocin	FF9E1F63	Loop6_group_07	1	0	Long
LlpA_C13	35717	0	00000000	L-type Pyocin	FF9E1F63	Loop6_group_07	1	0	Long
LlpA_C41	35717	0	FFE06566	LlpA Group 2	FF9E1F63	Loop6_group_07	1	0	Long
LlpA_B50	35717	0	FFE06566	LlpA Group 2	FF9E1F63	Loop6_group_07	1	0	Long
LlpA_C39	35717	0	FFE06566	LlpA Group 2	FF9E1F63	Loop6_group_07	1	0	Long
LlpA_C38	35717	0	FFE06566	LlpA Group 2	FF9E1F63	Loop6_group_07	1	0	Long
LlpA_B59	35717	0	FFE06566	LlpA Group 2	FF9E1F63	Loop6_group_07	1	0	Long
LlpA_B12	35717	0	FFE06566	LlpA Group 2	FF9E1F63	Loop6_group_07	1	0	Long
LlpA_B83	35717	0	FFE06566	LlpA Group 2	FF9E1F63	Loop6_group_07	1	0	Long
LlpA_B35	35717	0	FFE06566	LlpA Group 2	FF9E1F63	Loop6_group_07	1	0	Long
LlpA_B24	35717	0	FFE06566	LlpA Group 2	FF9E1F63	Loop6_group_07	1	0	Long
LlpA_B48	35717	0	FFE06566	LlpA Group 2	FF9E1F63	Loop6_group_07	1	0	Long
LlpA_B86	35717	0	FFE06566	LlpA Group 2	FF9E1F63	Loop6_group_07	1	0	Long
LlpA_C34	35717	0	FFE06566	LlpA Group 2	FF9E1F63	Loop6_group_07	1	0	Long
LlpA_C30	35717	0	FFE06566	LlpA Group 2	FF9E1F63	Loop6_group_07	1	0	Long
LlpA_B93	35717	0	FFE06566	LlpA Group 2	FF9E1F63	Loop6_group_07	1	0	Long
LlpA_C20	35717	0	FFE06566	LlpA Group 2	FF9E1F63	Loop6_group_07	1	0	Long
LlpA_B19	35717	0	FFE06566	LlpA Group 2	FF9E1F63	Loop6_group_07	1	0	Long
LlpA_A99	35717	0	FFE06566	LlpA Group 2	FF9E1F63	Loop6_group_07	1	0	Long
LlpA_B31	35717	0	FFE06566	LlpA Group 2	FF9E1F63	Loop6_group_07	1	0	Long
LlpA_B42	35717	0	FFE06566	LlpA Group 2	FF9E1F63	Loop6_group_07	1	0	Long
LlpA_B90	35717	0	FFE06566	LlpA Group 2	FF9E1F63	Loop6_group_07	1	0	Long
LlpA_C31	35717	0	FFE06566	LlpA Group 2	FF9E1F63	Loop6_group_07	1	0	Long
LlpA_B04	35717	0	FFF6CECE	LlpA Group 0	FF9E1F63	Loop6_group_07	1	0	Long
LlpA_B88	35717	0	FFF6CECE	LlpA Group 0	FF9E1F63	Loop6_group_07	1	0	Long
LlpA_C42	35717	0	FFEB999B	LlpA Group 1	FF9E1F63	Loop6_group_07	1	0	Long
LlpA_B75	35717	0	FFEB999B	LlpA Group 1	FF9E1F63	Loop6_group_07	1	0	Long
LlpA_C36	35717	0	FFEB999B	LlpA Group 1	FF9E1F63	Loop6_group_07	1	0	Long
LlpA_B05	35717	0	FFEB999B	LlpA Group 1	FF9E1F63	Loop6_group_07	1	0	Long
LlpA_B87	35717	0	FFEB999B	LlpA Group 1	FF9E1F63	Loop6_group_07	1	0	Long
LlpA_B15	35717	0	FFEB999B	LlpA Group 1	FF9E1F63	Loop6_group_07	1	0	Long
LlpA_B16	35717	0	FFEB999B	LlpA Group 1	FF9E1F63	Loop6_group_07	1	0	Long
LlpA_B70	35717	0	FFEB999B	LlpA Group 1	FF9E1F63	Loop6_group_07	1	0	Long
LlpA_C40	35717	0	FFEB999B	LlpA Group 1	FF9E1F63	Loop6_group_07	1	0	Long
LlpA_B00	35717	0	FFEB999B	LlpA Group 1	FF9E1F63	Loop6_group_07	1	0	Long
LlpA_B47	35717	0	FFEB999B	LlpA Group 1	FF9E1F63	Loop6_group_07	1	0	Long
LlpA_B02	35717	0	FFEB999B	LlpA Group 1	FF9E1F63	Loop6_group_07	1	0	Long
LlpA_B26	35717	0	FFEB999B	LlpA Group 1	FF9E1F63	Loop6_group_07	1	0	Long
LlpA_B62	35717	0	FFEB999B	LlpA Group 1	FF9E1F63	Loop6_group_07	1	0	Long
LlpA_B73	35717	0	FFEB999B	LlpA Group 1	FF9E1F63	Loop6_group_07	1	0	Long
LlpA_B49	35717	0	FFEB999B	LlpA Group 1	FF9E1F63	Loop6_group_07	1	0	Long
LlpA_B72	35717	0	FFEB999B	LlpA Group 1	FF9E1F63	Loop6_group_07	1	0	Long
LlpA_B74	35717	0	FFEB999B	LlpA Group 1	FF9E1F63	Loop6_group_07	1	0	Long
LlpA_C37	35717	0	FFEB999B	LlpA Group 1	FF9E1F63	Loop6_group_07	1	0	Long
LlpA_B11	35717	0	FFEB999B	LlpA Group 1	FF9E1F63	Loop6_group_07	1	0	Long
LlpA_B82	35717	0	FFEB999B	LlpA Group 1	FF9E1F63	Loop6_group_07	1	0	Long
LlpA_B23	35717	0	FFEB999B	LlpA Group 1	FF9E1F63	Loop6_group_07	1	0	Long
LlpA_B34	35717	0	FFEB999B	LlpA Group 1	FF9E1F63	Loop6_group_07	1	0	Long
LlpA_B46	35717	0	FFEB999B	LlpA Group 1	FF9E1F63	Loop6_group_07	1	0	Long
LlpA_B58	35717	0	FFEB999B	LlpA Group 1	FF9E1F63	Loop6_group_07	1	0	Long
LlpA_B51	35717	0	FFEB999B	LlpA Group 1	FF9E1F63	Loop6_group_07	1	0	Long
LlpA_B27	35717	0	FFEB999B	LlpA Group 1	FF9E1F63	Loop6_group_07	1	0	Long
LlpA_B63	35717	0	FFEB999B	LlpA Group 1	FF9E1F63	Loop6_group_07	1	0	Long
LlpA_C27	35717	0	FFEB999B	LlpA Group 1	FF9E1F63	Loop6_group_07	1	0	Long
LlpA_B52	35717	0	FFEB999B	LlpA Group 1	FF9E1F63	Loop6_group_07	1	0	Long
LlpA_B39	35717	0	FFEB999B	LlpA Group 1	FF9E1F63	Loop6_group_07	1	0	Long
LlpA_B64	35717	0	FFEB999B	LlpA Group 1	FF9E1F63	Loop6_group_07	1	0	Long
LlpA_B28	35717	0	FFEB999B	LlpA Group 1	FF9E1F63	Loop6_group_07	1	0	Long
LlpA_B76	35717	0	FFEB999B	LlpA Group 1	FF9E1F63	Loop6_group_07	1	0	Long
LlpA_B40	35717	0	FFEB999B	LlpA Group 1	FF9E1F63	Loop6_group_07	1	0	Long
LlpA_C28	35717	0	FFEB999B	LlpA Group 1	FF9E1F63	Loop6_group_07	1	0	Long
LlpB_C10	35717	0	FFA0C5E7	LlpB Group 1	FF9E1F63	Loop6_group_07	1	0	Long
LlpB_C02	35717	0	FFA0C5E7	LlpB Group 1	FF9E1F63	Loop6_group_07	1	0	Long
LlpB_C26	35717	0	FFA0C5E7	LlpB Group 1	FF9E1F63	Loop6_group_07	1	0	Long
LlpB_C06	35717	0	FFA0C5E7	LlpB Group 1	FF9E1F63	Loop6_group_07	1	0	Long
LlpB_C14	35717	0	FFA0C5E7	LlpB Group 1	FF9E1F63	Loop6_group_07	1	0	Long
LlpB_C23	35717	0	FFA0C5E7	LlpB Group 1	FF9E1F63	Loop6_group_07	1	0	Long
LlpB_C03	35717	0	FFA0C5E7	LlpB Group 1	FF9E1F63	Loop6_group_07	1	0	Long
LlpB_C19	35717	0	FFA0C5E7	LlpB Group 1	FF9E1F63	Loop6_group_07	1	0	Long
LlpB_B98	35717	0	FFA0C5E7	LlpB Group 1	FF9E1F63	Loop6_group_07	1	0	Long
LlpB_C22	35717	0	FFA0C5E7	LlpB Group 1	FF9E1F63	Loop6_group_07	1	0	Long
LlpB_C07	35717	0	FFA0C5E7	LlpB Group 1	FF9E1F63	Loop6_group_07	1	0	Long
LlpB_C15	35717	0	FFA0C5E7	LlpB Group 1	FF9E1F63	Loop6_group_07	1	0	Long
LlpB_B99	35717	0	FFA0C5E7	LlpB Group 1	FF9E1F63	Loop6_group_07	1	0	Long
LlpB_B95	35717	0	FFA0C5E7	LlpB Group 1	FF9E1F63	Loop6_group_07	1	0	Long
LlpB_B94	35717	0	FFA0C5E7	LlpB Group 1	FF9E1F63	Loop6_group_07	1	0	Long
LlpB_C11	35717	0	FFA0C5E7	LlpB Group 1	FF9E1F63	Loop6_group_07	1	0	Long
LlpB_C18	35717	0	FFA0C5E7	LlpB Group 1	FF9E1F63	Loop6_group_07	1	0	Long
LlpB_A72	34835	0	FF70A6DA	LlpB Group 2	FF9E1F63	Loop6_group_07	1	0	Long
LlpB_A60	34835	0	FF70A6DA	LlpB Group 2	FF9E1F63	Loop6_group_07	1	0	Long
LlpB_A84	34835	0	FF70A6DA	LlpB Group 2	FF9E1F63	Loop6_group_07	1	0	Long
LlpB_A48	34835	0	FF70A6DA	LlpB Group 2	FF9E1F63	Loop6_group_07	1	0	Long
LlpB_A24	34835	0	FF70A6DA	LlpB Group 2	FF9E1F63	Loop6_group_07	1	0	Long
LlpB_A36	34835	0	FF70A6DA	LlpB Group 2	FF9E1F63	Loop6_group_07	1	0	Long
LlpB_C29	34835	0	FF70A6DA	LlpB Group 2	FF9E1F63	Loop6_group_07	1	0	Long
LlpB_A00	34835	0	FF70A6DA	LlpB Group 2	FF9E1F63	Loop6_group_07	1	0	Long
LlpB_A12	34835	0	FF70A6DA	LlpB Group 2	FF9E1F63	Loop6_group_07	1	0	Long
LlpB_A04	34835	0	FF70A6DA	LlpB Group 2	FF9E1F63	Loop6_group_07	1	0	Long
LlpB_A91	34835	0	FF70A6DA	LlpB Group 2	FF9E1F63	Loop6_group_07	1	0	Long
LlpB_A49	34835	0	FF70A6DA	LlpB Group 2	FF9E1F63	Loop6_group_07	1	0	Long
LlpB_C32	34835	0	FF70A6DA	LlpB Group 2	FF9E1F63	Loop6_group_07	1	0	Long
LlpB_A85	34835	0	FF70A6DA	LlpB Group 2	FF9E1F63	Loop6_group_07	1	0	Long
LlpB_B81	34835	0	FF70A6DA	LlpB Group 2	FF9E1F63	Loop6_group_07	1	0	Long
LlpB_A19	34835	0	FF70A6DA	LlpB Group 2	FF9E1F63	Loop6_group_07	1	0	Long
LlpB_B10	34835	0	FF70A6DA	LlpB Group 2	FF9E1F63	Loop6_group_07	1	0	Long
LlpB_A32	34835	0	FF70A6DA	LlpB Group 2	FF9E1F63	Loop6_group_07	1	0	Long
LlpB_A70	34835	0	FF70A6DA	LlpB Group 2	FF9E1F63	Loop6_group_07	1	0	Long
LlpB_A47	34835	0	FF70A6DA	LlpB Group 2	FF9E1F63	Loop6_group_07	1	0	Long
LlpB_A21	34835	0	FF70A6DA	LlpB Group 2	FF9E1F63	Loop6_group_07	1	0	Long
LlpB_A41	34835	0	FF70A6DA	LlpB Group 2	FF9E1F63	Loop6_group_07	1	0	Long
LlpB_A67	34835	0	FF70A6DA	LlpB Group 2	FF9E1F63	Loop6_group_07	1	0	Long
LlpB_B80	34835	0	FF70A6DA	LlpB Group 2	FF9E1F63	Loop6_group_07	1	0	Long
LlpB_A43	34835	0	FF70A6DA	LlpB Group 2	FF9E1F63	Loop6_group_07	1	0	Long
LlpB_A05	34835	0	FF70A6DA	LlpB Group 2	FF9E1F63	Loop6_group_07	1	0	Long
LlpB_A88	34835	0	FF70A6DA	LlpB Group 2	FF9E1F63	Loop6_group_07	1	0	Long
LlpB_A76	34835	0	FF70A6DA	LlpB Group 2	FF9E1F63	Loop6_group_07	1	0	Long
LlpB_A18	34835	0	FF70A6DA	LlpB Group 2	FF9E1F63	Loop6_group_07	1	0	Long
LlpB_A80	34835	0	FF70A6DA	LlpB Group 2	FF9E1F63	Loop6_group_07	1	0	Long
LlpB_A94	34835	0	FF70A6DA	LlpB Group 2	FF9E1F63	Loop6_group_07	1	0	Long
LlpB_B44	34835	0	FF70A6DA	LlpB Group 2	FF9E1F63	Loop6_group_07	1	0	Long
LlpB_A30	34835	0	FF70A6DA	LlpB Group 2	FF9E1F63	Loop6_group_07	1	0	Long
LlpB_A23	34835	0	FF70A6DA	LlpB Group 2	FF9E1F63	Loop6_group_07	1	0	Long
LlpB_A68	34835	0	FF70A6DA	LlpB Group 2	FF9E1F63	Loop6_group_07	1	0	Long
LlpB_A97	34835	0	FF70A6DA	LlpB Group 2	FF9E1F63	Loop6_group_07	1	0	Long
LlpB_A10	34835	0	FF70A6DA	LlpB Group 2	FF9E1F63	Loop6_group_07	1	0	Long
LlpB_A44	34835	0	FF70A6DA	LlpB Group 2	FF9E1F63	Loop6_group_07	1	0	Long
LlpB_A54	34835	0	FF70A6DA	LlpB Group 2	FF9E1F63	Loop6_group_07	1	0	Long
LlpB_A65	34835	0	FF70A6DA	LlpB Group 2	FF9E1F63	Loop6_group_07	1	0	Long
LlpB_B68	34835	0	FF70A6DA	LlpB Group 2	FF9E1F63	Loop6_group_07	1	0	Long
LlpB_B56	34835	0	FF70A6DA	LlpB Group 2	FF9E1F63	Loop6_group_07	1	0	Long
LlpB_A15	34835	0	FF70A6DA	LlpB Group 2	FF9E1F63	Loop6_group_07	1	0	Long
LlpB_A86	34835	0	FF70A6DA	LlpB Group 2	FF9E1F63	Loop6_group_07	1	0	Long
LlpB_A74	34835	0	FF70A6DA	LlpB Group 2	FF9E1F63	Loop6_group_07	1	0	Long
LlpB_A61	34835	0	FF70A6DA	LlpB Group 2	FF9E1F63	Loop6_group_07	1	0	Long
LlpB_A37	34835	0	FF70A6DA	LlpB Group 2	FF9E1F63	Loop6_group_07	1	0	Long
LlpB_A13	34835	0	FF70A6DA	LlpB Group 2	FF9E1F63	Loop6_group_07	1	0	Long
LlpB_A25	34835	0	FF70A6DA	LlpB Group 2	FF9E1F63	Loop6_group_07	1	0	Long
LlpB_A73	34835	0	FF70A6DA	LlpB Group 2	FF9E1F63	Loop6_group_07	1	0	Long
LlpB_A75	34835	0	FF70A6DA	LlpB Group 2	FF9E1F63	Loop6_group_07	1	0	Long
LlpB_A26	34835	0	FF70A6DA	LlpB Group 2	FF9E1F63	Loop6_group_07	1	0	Long
LlpB_A51	34835	0	FF70A6DA	LlpB Group 2	FF9E1F63	Loop6_group_07	1	0	Long
LlpB_A39	34835	0	FF70A6DA	LlpB Group 2	FF9E1F63	Loop6_group_07	1	0	Long
LlpB_A31	34835	0	FF70A6DA	LlpB Group 2	FF9E1F63	Loop6_group_07	1	0	Long
LlpB_A66	34835	0	FF70A6DA	LlpB Group 2	FF9E1F63	Loop6_group_07	1	0	Long
LlpB_A52	34835	0	FF70A6DA	LlpB Group 2	FF9E1F63	Loop6_group_07	1	0	Long
LlpB_A38	34835	0	FF70A6DA	LlpB Group 2	FF9E1F63	Loop6_group_07	1	0	Long
LlpB_A55	34835	0	FF70A6DA	LlpB Group 2	FF9E1F63	Loop6_group_07	1	0	Long
LlpB_A08	34835	0	FF70A6DA	LlpB Group 2	FF9E1F63	Loop6_group_07	1	0	Long
LlpB_A16	34835	0	FF70A6DA	LlpB Group 2	FF9E1F63	Loop6_group_07	1	0	Long
LlpB_A17	34835	0	FF70A6DA	LlpB Group 2	FF9E1F63	Loop6_group_07	1	0	Long
LlpB_A02	34835	0	FF70A6DA	LlpB Group 2	FF9E1F63	Loop6_group_07	1	0	Long
LlpB_A03	34835	0	FF70A6DA	LlpB Group 2	FF9E1F63	Loop6_group_07	1	0	Long
LlpB_B32	34835	0	FF70A6DA	LlpB Group 2	FF9E1F63	Loop6_group_07	1	0	Long
LlpB_A28	34835	0	FF70A6DA	LlpB Group 2	FF9E1F63	Loop6_group_07	1	0	Long
LlpB_A46	34835	0	FF70A6DA	LlpB Group 2	FF9E1F63	Loop6_group_07	1	0	Long
LlpB_A06	34835	0	FF70A6DA	LlpB Group 2	FF9E1F63	Loop6_group_07	1	0	Long
LlpB_A14	34835	0	FF70A6DA	LlpB Group 2	FF9E1F63	Loop6_group_07	1	0	Long
LlpB_A63	34835	0	FF70A6DA	LlpB Group 2	FF9E1F63	Loop6_group_07	1	0	Long
LlpB_A81	34835	0	FF70A6DA	LlpB Group 2	FF9E1F63	Loop6_group_07	1	0	Long
LlpB_A62	34835	0	FF70A6DA	LlpB Group 2	FF9E1F63	Loop6_group_07	1	0	Long
LlpB_B69	34835	0	FF70A6DA	LlpB Group 2	FF9E1F63	Loop6_group_07	1	0	Long
LlpB_A40	34835	0	FF70A6DA	LlpB Group 2	FF9E1F63	Loop6_group_07	1	0	Long
LlpB_A79	34835	0	FF70A6DA	LlpB Group 2	FF9E1F63	Loop6_group_07	1	0	Long
LlpB_A96	34835	0	FF70A6DA	LlpB Group 2	FF9E1F63	Loop6_group_07	1	0	Long
LlpB_B20	34835	0	FF70A6DA	LlpB Group 2	FF9E1F63	Loop6_group_07	1	0	Long
LlpB_A93	34835	0	FF70A6DA	LlpB Group 2	FF9E1F63	Loop6_group_07	1	0	Long
LlpB_B08	34835	0	FF70A6DA	LlpB Group 2	FF9E1F63	Loop6_group_07	1	0	Long
LlpB_A29	34835	0	FF70A6DA	LlpB Group 2	FF9E1F63	Loop6_group_07	1	0	Long
LlpB_B09	34835	0	FF70A6DA	LlpB Group 2	FF9E1F63	Loop6_group_07	1	0	Long
LlpB_A71	34835	0	FF70A6DA	LlpB Group 2	FF9E1F63	Loop6_group_07	1	0	Long
LlpB_B21	34835	0	FF70A6DA	LlpB Group 2	FF9E1F63	Loop6_group_07	1	0	Long
LlpB_A45	34835	0	FF70A6DA	LlpB Group 2	FF9E1F63	Loop6_group_07	1	0	Long
LlpB_A95	34835	0	FF70A6DA	LlpB Group 2	FF9E1F63	Loop6_group_07	1	0	Long
LlpB_B33	34835	0	FF70A6DA	LlpB Group 2	FF9E1F63	Loop6_group_07	1	0	Long
LlpB_B57	34835	0	FF70A6DA	LlpB Group 2	FF9E1F63	Loop6_group_07	1	0	Long
LlpB_A92	34835	0	FF70A6DA	LlpB Group 2	FF9E1F63	Loop6_group_07	1	0	Long
LlpB_A34	34835	0	FF70A6DA	LlpB Group 2	FF9E1F63	Loop6_group_07	1	0	Long
LlpB_A07	34835	0	FF70A6DA	LlpB Group 2	FF9E1F63	Loop6_group_07	1	0	Long
LlpB_A98	34835	0	FF70A6DA	LlpB Group 2	FF9E1F63	Loop6_group_07	1	0	Long
LlpB_A57	34835	0	FF70A6DA	LlpB Group 2	FF9E1F63	Loop6_group_07	1	0	Long
LlpB_A20	34835	0	FF70A6DA	LlpB Group 2	FF9E1F63	Loop6_group_07	1	0	Long
LlpB_A58	34835	0	FF70A6DA	LlpB Group 2	FF9E1F63	Loop6_group_07	1	0	Long
LlpB_A82	34835	0	FF70A6DA	LlpB Group 2	FF9E1F63	Loop6_group_07	1	0	Long
LlpB_A90	34835	0	FF70A6DA	LlpB Group 2	FF9E1F63	Loop6_group_07	1	0	Long
LlpB_A22	34835	0	FF70A6DA	LlpB Group 2	FF9E1F63	Loop6_group_07	1	0	Long
LlpB_A33	34835	0	FF70A6DA	LlpB Group 2	FF9E1F63	Loop6_group_07	1	0	Long
LlpB_A50	34835	0	FF70A6DA	LlpB Group 2	FF9E1F63	Loop6_group_07	1	0	Long
LlpB_A77	34835	0	FF70A6DA	LlpB Group 2	FF9E1F63	Loop6_group_07	1	0	Long
LlpB_A64	34835	0	FF70A6DA	LlpB Group 2	FF9E1F63	Loop6_group_07	1	0	Long
LlpB_A69	34835	0	FF70A6DA	LlpB Group 2	FF9E1F63	Loop6_group_07	1	0	Long
LlpB_A78	34835	0	FF70A6DA	LlpB Group 2	FF9E1F63	Loop6_group_07	1	0	Long
LlpB_A27	34835	0	FF70A6DA	LlpB Group 2	FF9E1F63	Loop6_group_07	1	0	Long
LlpB_A87	34835	0	FF70A6DA	LlpB Group 2	FF9E1F63	Loop6_group_07	1	0	Long
LlpB_A53	34835	0	FF70A6DA	LlpB Group 2	FF9E1F63	Loop6_group_07	1	0	Long
LlpB_A56	34835	0	FF70A6DA	LlpB Group 2	FF9E1F63	Loop6_group_07	1	0	Long
LlpB_A89	34835	0	FF70A6DA	LlpB Group 2	FF9E1F63	Loop6_group_07	1	0	Long
LlpB_A09	34835	0	FF70A6DA	LlpB Group 2	FF9E1F63	Loop6_group_07	1	0	Long
LlpB_A42	34835	0	FF70A6DA	LlpB Group 2	FF9E1F63	Loop6_group_07	1	0	Long
LlpB_B45	34835	0	FF70A6DA	LlpB Group 2	FF9E1F63	Loop6_group_07	1	0	Long
LlpB_A83	34835	0	FF70A6DA	LlpB Group 2	FF9E1F63	Loop6_group_07	1	0	Long
LlpB_A35	34835	0	FF70A6DA	LlpB Group 2	FF9E1F63	Loop6_group_07	1	0	Long
LlpB_A11	34835	0	FF70A6DA	LlpB Group 2	FF9E1F63	Loop6_group_07	1	0	Long
LlpB_A59	34835	0	FF70A6DA	LlpB Group 2	FF9E1F63	Loop6_group_07	1	0	Long
LlpA_B36	34835	0	FFEB999B	LlpA Group 1	FF9E1F63	Loop6_group_07	1	0	Long
LlpA_B84	34835	0	FFEB999B	LlpA Group 1	FF9E1F63	Loop6_group_07	1	0	Long
LlpA_C33	34835	0	FFEB999B	LlpA Group 1	FF9E1F63	Loop6_group_07	1	0	Long
LlpA_B61	34835	0	FFEB999B	LlpA Group 1	FF9E1F63	Loop6_group_07	1	0	Long
LlpA_B25	34835	0	FFEB999B	LlpA Group 1	FF9E1F63	Loop6_group_07	1	0	Long
LlpA_B14	34835	0	FFEB999B	LlpA Group 1	FF9E1F63	Loop6_group_07	1	0	Long
LlpA_B85	34835	0	FFEB999B	LlpA Group 1	FF9E1F63	Loop6_group_07	1	0	Long
LlpA_B37	34835	0	FFEB999B	LlpA Group 1	FF9E1F63	Loop6_group_07	1	0	Long
LlpA_B38	34835	0	FFEB999B	LlpA Group 1	FF9E1F63	Loop6_group_07	1	0	Long
LlpA_C24	34835	0	FFEB999B	LlpA Group 1	FF9E1F63	Loop6_group_07	1	0	Long
LlpA_B77	34835	0	FFEB999B	LlpA Group 1	FF9E1F63	Loop6_group_07	1	0	Long
LlpA_B92	34835	0	FFEB999B	LlpA Group 1	FF9E1F63	Loop6_group_07	1	0	Long
LlpA_C08	34835	0	FFEB999B	LlpA Group 1	FF9E1F63	Loop6_group_07	1	0	Long
LlpA_B96	34835	0	FFEB999B	LlpA Group 1	FF9E1F63	Loop6_group_07	1	0	Long
LlpA_B79	34835	0	FFEB999B	LlpA Group 1	FF9E1F63	Loop6_group_07	1	0	Long
LlpA_C04	34835	0	FFEB999B	LlpA Group 1	FF9E1F63	Loop6_group_07	1	0	Long
LlpA_B43	34835	0	FFEB999B	LlpA Group 1	FF9E1F63	Loop6_group_07	1	0	Long
LlpA_C00	34835	0	FFEB999B	LlpA Group 1	FF9E1F63	Loop6_group_07	1	0	Long
LlpA_C16	34835	0	FFEB999B	LlpA Group 1	FF9E1F63	Loop6_group_07	1	0	Long
LlpA_C12	34835	0	FFEB999B	LlpA Group 1	FF9E1F63	Loop6_group_07	1	0	Long
LlpA_B60	34835	0	FFEB999B	LlpA Group 1	FF9E1F63	Loop6_group_07	1	0	Long
LlpA_B01	34835	0	FFEB999B	LlpA Group 1	FF9E1F63	Loop6_group_07	1	0	Long
LlpA_B13	34835	0	FFEB999B	LlpA Group 1	FF9E1F63	Loop6_group_07	1	0	Long
LlpA_B22	34835	0	FFEB999B	LlpA Group 1	FF9E1F63	Loop6_group_07	1	0	Long
LlpA_B03	34835	0	FFEB999B	LlpA Group 1	FF9E1F63	Loop6_group_07	1	0	Long
LlpA_B71	34835	0	FFEB999B	LlpA Group 1	FF9E1F63	Loop6_group_07	1	0	Long
LlpA_B06	34835	0	FFEB999B	LlpA Group 1	FF9E1F63	Loop6_group_07	1	0	Long
LlpA_B55	34835	0	FFEB999B	LlpA Group 1	FF9E1F63	Loop6_group_07	1	0	Long
LlpA_B67	34835	0	FFEB999B	LlpA Group 1	FF9E1F63	Loop6_group_07	1	0	Long
LlpA_B07	34835	0	FFEB999B	LlpA Group 1	FF9E1F63	Loop6_group_07	1	0	Long
LlpA_B54	34835	0	FFEB999B	LlpA Group 1	FF9E1F63	Loop6_group_07	1	0	Long
LlpA_B66	34835	0	FFEB999B	LlpA Group 1	FF9E1F63	Loop6_group_07	1	0	Long
LlpA_B89	34835	0	FFEB999B	LlpA Group 1	FF9E1F63	Loop6_group_07	1	0	Long
LlpA_C25	34835	0	FFEB999B	LlpA Group 1	FF9E1F63	Loop6_group_07	1	0	Long
LlpA_B30	34835	0	FFEB999B	LlpA Group 1	FF9E1F63	Loop6_group_07	1	0	Long
LlpA_B53	34835	0	FFEB999B	LlpA Group 1	FF9E1F63	Loop6_group_07	1	0	Long
LlpA_B41	34835	0	FFEB999B	LlpA Group 1	FF9E1F63	Loop6_group_07	1	0	Long
LlpA_B17	34835	0	FFEB999B	LlpA Group 1	FF9E1F63	Loop6_group_07	1	0	Long
LlpA_B29	34835	0	FFEB999B	LlpA Group 1	FF9E1F63	Loop6_group_07	1	0	Long
LlpA_B65	34835	0	FFEB999B	LlpA Group 1	FF9E1F63	Loop6_group_07	1	0	Long
LlpA_B18	34835	0	FFEB999B	LlpA Group 1	FF9E1F63	Loop6_group_07	1	0	Long
LlpA_B78	34835	0	FFEB999B	LlpA Group 1	FF9E1F63	Loop6_group_07	1	0	Long
LlpA_C09	34835	0	00000000	L-type Pyocin	FF9E1F63	Loop6_group_07	1	0	Long
LlpA_C01	34835	0	00000000	L-type Pyocin	FF9E1F63	Loop6_group_07	1	0	Long
LlpA_C05	34835	0	00000000	L-type Pyocin	FF9E1F63	Loop6_group_07	1	0	Long
LlpA_C13	34835	0	00000000	L-type Pyocin	FF9E1F63	Loop6_group_07	1	0	Long
LlpA_C41	34835	0	FFE06566	LlpA Group 2	FF9E1F63	Loop6_group_07	1	0	Long
LlpA_B50	34835	0	FFE06566	LlpA Group 2	FF9E1F63	Loop6_group_07	1	0	Long
LlpA_C39	34835	1	FFE06566	LlpA Group 2	FF9E1F63	Loop6_group_07	1	1	Long
LlpA_C38	34835	0	FFE06566	LlpA Group 2	FF9E1F63	Loop6_group_07	1	0	Long
LlpA_B59	34835	0	FFE06566	LlpA Group 2	FF9E1F63	Loop6_group_07	1	0	Long
LlpA_B12	34835	0	FFE06566	LlpA Group 2	FF9E1F63	Loop6_group_07	1	0	Long
LlpA_B83	34835	0	FFE06566	LlpA Group 2	FF9E1F63	Loop6_group_07	1	0	Long
LlpA_B35	34835	0	FFE06566	LlpA Group 2	FF9E1F63	Loop6_group_07	1	0	Long
LlpA_B24	34835	0	FFE06566	LlpA Group 2	FF9E1F63	Loop6_group_07	1	0	Long
LlpA_B48	34835	1	FFE06566	LlpA Group 2	FF9E1F63	Loop6_group_07	1	1	Long
LlpA_B86	34835	1	FFE06566	LlpA Group 2	FF9E1F63	Loop6_group_07	1	1	Long
LlpA_C34	34835	0	FFE06566	LlpA Group 2	FF9E1F63	Loop6_group_07	1	0	Long
LlpA_C30	34835	0	FFE06566	LlpA Group 2	FF9E1F63	Loop6_group_07	1	0	Long
LlpA_B93	34835	0	FFE06566	LlpA Group 2	FF9E1F63	Loop6_group_07	1	0	Long
LlpA_C20	34835	0	FFE06566	LlpA Group 2	FF9E1F63	Loop6_group_07	1	0	Long
LlpA_B19	34835	0	FFE06566	LlpA Group 2	FF9E1F63	Loop6_group_07	1	0	Long
LlpA_A99	34835	0	FFE06566	LlpA Group 2	FF9E1F63	Loop6_group_07	1	0	Long
LlpA_B31	34835	0	FFE06566	LlpA Group 2	FF9E1F63	Loop6_group_07	1	0	Long
LlpA_B42	34835	0	FFE06566	LlpA Group 2	FF9E1F63	Loop6_group_07	1	0	Long
LlpA_B90	34835	0	FFE06566	LlpA Group 2	FF9E1F63	Loop6_group_07	1	0	Long
LlpA_C31	34835	0	FFE06566	LlpA Group 2	FF9E1F63	Loop6_group_07	1	0	Long
LlpA_B04	34835	0	FFF6CECE	LlpA Group 0	FF9E1F63	Loop6_group_07	1	0	Long
LlpA_B88	34835	0	FFF6CECE	LlpA Group 0	FF9E1F63	Loop6_group_07	1	0	Long
LlpA_C42	34835	0	FFEB999B	LlpA Group 1	FF9E1F63	Loop6_group_07	1	0	Long
LlpA_B75	34835	0	FFEB999B	LlpA Group 1	FF9E1F63	Loop6_group_07	1	0	Long
LlpA_C36	34835	0	FFEB999B	LlpA Group 1	FF9E1F63	Loop6_group_07	1	0	Long
LlpA_B05	34835	0	FFEB999B	LlpA Group 1	FF9E1F63	Loop6_group_07	1	0	Long
LlpA_B87	34835	0	FFEB999B	LlpA Group 1	FF9E1F63	Loop6_group_07	1	0	Long
LlpA_B15	34835	1	FFEB999B	LlpA Group 1	FF9E1F63	Loop6_group_07	1	1	Long
LlpA_B16	34835	1	FFEB999B	LlpA Group 1	FF9E1F63	Loop6_group_07	1	1	Long
LlpA_B70	34835	0	FFEB999B	LlpA Group 1	FF9E1F63	Loop6_group_07	1	0	Long
LlpA_C40	34835	0	FFEB999B	LlpA Group 1	FF9E1F63	Loop6_group_07	1	0	Long
LlpA_B00	34835	0	FFEB999B	LlpA Group 1	FF9E1F63	Loop6_group_07	1	0	Long
LlpA_B47	34835	0	FFEB999B	LlpA Group 1	FF9E1F63	Loop6_group_07	1	0	Long
LlpA_B02	34835	0	FFEB999B	LlpA Group 1	FF9E1F63	Loop6_group_07	1	0	Long
LlpA_B26	34835	0	FFEB999B	LlpA Group 1	FF9E1F63	Loop6_group_07	1	0	Long
LlpA_B62	34835	0	FFEB999B	LlpA Group 1	FF9E1F63	Loop6_group_07	1	0	Long
LlpA_B73	34835	0	FFEB999B	LlpA Group 1	FF9E1F63	Loop6_group_07	1	0	Long
LlpA_B49	34835	0	FFEB999B	LlpA Group 1	FF9E1F63	Loop6_group_07	1	0	Long
LlpA_B72	34835	0	FFEB999B	LlpA Group 1	FF9E1F63	Loop6_group_07	1	0	Long
LlpA_B74	34835	0	FFEB999B	LlpA Group 1	FF9E1F63	Loop6_group_07	1	0	Long
LlpA_C37	34835	0	FFEB999B	LlpA Group 1	FF9E1F63	Loop6_group_07	1	0	Long
LlpA_B11	34835	0	FFEB999B	LlpA Group 1	FF9E1F63	Loop6_group_07	1	0	Long
LlpA_B82	34835	0	FFEB999B	LlpA Group 1	FF9E1F63	Loop6_group_07	1	0	Long
LlpA_B23	34835	0	FFEB999B	LlpA Group 1	FF9E1F63	Loop6_group_07	1	0	Long
LlpA_B34	34835	0	FFEB999B	LlpA Group 1	FF9E1F63	Loop6_group_07	1	0	Long
LlpA_B46	34835	0	FFEB999B	LlpA Group 1	FF9E1F63	Loop6_group_07	1	0	Long
LlpA_B58	34835	0	FFEB999B	LlpA Group 1	FF9E1F63	Loop6_group_07	1	0	Long
LlpA_B51	34835	0	FFEB999B	LlpA Group 1	FF9E1F63	Loop6_group_07	1	0	Long
LlpA_B27	34835	0	FFEB999B	LlpA Group 1	FF9E1F63	Loop6_group_07	1	0	Long
LlpA_B63	34835	0	FFEB999B	LlpA Group 1	FF9E1F63	Loop6_group_07	1	0	Long
LlpA_C27	34835	0	FFEB999B	LlpA Group 1	FF9E1F63	Loop6_group_07	1	0	Long
LlpA_B52	34835	0	FFEB999B	LlpA Group 1	FF9E1F63	Loop6_group_07	1	0	Long
LlpA_B39	34835	0	FFEB999B	LlpA Group 1	FF9E1F63	Loop6_group_07	1	0	Long
LlpA_B64	34835	0	FFEB999B	LlpA Group 1	FF9E1F63	Loop6_group_07	1	0	Long
LlpA_B28	34835	0	FFEB999B	LlpA Group 1	FF9E1F63	Loop6_group_07	1	0	Long
LlpA_B76	34835	0	FFEB999B	LlpA Group 1	FF9E1F63	Loop6_group_07	1	0	Long
LlpA_B40	34835	0	FFEB999B	LlpA Group 1	FF9E1F63	Loop6_group_07	1	0	Long
LlpA_C28	34835	0	FFEB999B	LlpA Group 1	FF9E1F63	Loop6_group_07	1	0	Long
LlpB_C10	34835	0	FFA0C5E7	LlpB Group 1	FF9E1F63	Loop6_group_07	1	0	Long
LlpB_C02	34835	0	FFA0C5E7	LlpB Group 1	FF9E1F63	Loop6_group_07	1	0	Long
LlpB_C26	34835	0	FFA0C5E7	LlpB Group 1	FF9E1F63	Loop6_group_07	1	0	Long
LlpB_C06	34835	0	FFA0C5E7	LlpB Group 1	FF9E1F63	Loop6_group_07	1	0	Long
LlpB_C14	34835	0	FFA0C5E7	LlpB Group 1	FF9E1F63	Loop6_group_07	1	0	Long
LlpB_C23	34835	0	FFA0C5E7	LlpB Group 1	FF9E1F63	Loop6_group_07	1	0	Long
LlpB_C03	34835	0	FFA0C5E7	LlpB Group 1	FF9E1F63	Loop6_group_07	1	0	Long
LlpB_C19	34835	0	FFA0C5E7	LlpB Group 1	FF9E1F63	Loop6_group_07	1	0	Long
LlpB_B98	34835	0	FFA0C5E7	LlpB Group 1	FF9E1F63	Loop6_group_07	1	0	Long
LlpB_C22	34835	0	FFA0C5E7	LlpB Group 1	FF9E1F63	Loop6_group_07	1	0	Long
LlpB_C07	34835	0	FFA0C5E7	LlpB Group 1	FF9E1F63	Loop6_group_07	1	0	Long
LlpB_C15	34835	0	FFA0C5E7	LlpB Group 1	FF9E1F63	Loop6_group_07	1	0	Long
LlpB_B99	34835	0	FFA0C5E7	LlpB Group 1	FF9E1F63	Loop6_group_07	1	0	Long
LlpB_B95	34835	0	FFA0C5E7	LlpB Group 1	FF9E1F63	Loop6_group_07	1	0	Long
LlpB_B94	34835	0	FFA0C5E7	LlpB Group 1	FF9E1F63	Loop6_group_07	1	0	Long
LlpB_C11	34835	0	FFA0C5E7	LlpB Group 1	FF9E1F63	Loop6_group_07	1	0	Long
LlpB_C18	34835	0	FFA0C5E7	LlpB Group 1	FF9E1F63	Loop6_group_07	1	0	Long
LlpB_A72	58709	0	FF70A6DA	LlpB Group 2	FF9E1F63	Loop6_group_07	1	0	Long
LlpB_A60	58709	0	FF70A6DA	LlpB Group 2	FF9E1F63	Loop6_group_07	1	0	Long
LlpB_A84	58709	0	FF70A6DA	LlpB Group 2	FF9E1F63	Loop6_group_07	1	0	Long
LlpB_A48	58709	0	FF70A6DA	LlpB Group 2	FF9E1F63	Loop6_group_07	1	0	Long
LlpB_A24	58709	0	FF70A6DA	LlpB Group 2	FF9E1F63	Loop6_group_07	1	0	Long
LlpB_A36	58709	0	FF70A6DA	LlpB Group 2	FF9E1F63	Loop6_group_07	1	0	Long
LlpB_C29	58709	0	FF70A6DA	LlpB Group 2	FF9E1F63	Loop6_group_07	1	0	Long
LlpB_A00	58709	0	FF70A6DA	LlpB Group 2	FF9E1F63	Loop6_group_07	1	0	Long
LlpB_A12	58709	0	FF70A6DA	LlpB Group 2	FF9E1F63	Loop6_group_07	1	0	Long
LlpB_A04	58709	0	FF70A6DA	LlpB Group 2	FF9E1F63	Loop6_group_07	1	0	Long
LlpB_A91	58709	0	FF70A6DA	LlpB Group 2	FF9E1F63	Loop6_group_07	1	0	Long
LlpB_A49	58709	0	FF70A6DA	LlpB Group 2	FF9E1F63	Loop6_group_07	1	0	Long
LlpB_C32	58709	0	FF70A6DA	LlpB Group 2	FF9E1F63	Loop6_group_07	1	0	Long
LlpB_A85	58709	0	FF70A6DA	LlpB Group 2	FF9E1F63	Loop6_group_07	1	0	Long
LlpB_B81	58709	0	FF70A6DA	LlpB Group 2	FF9E1F63	Loop6_group_07	1	0	Long
LlpB_A19	58709	0	FF70A6DA	LlpB Group 2	FF9E1F63	Loop6_group_07	1	0	Long
LlpB_B10	58709	0	FF70A6DA	LlpB Group 2	FF9E1F63	Loop6_group_07	1	0	Long
LlpB_A32	58709	0	FF70A6DA	LlpB Group 2	FF9E1F63	Loop6_group_07	1	0	Long
LlpB_A70	58709	0	FF70A6DA	LlpB Group 2	FF9E1F63	Loop6_group_07	1	0	Long
LlpB_A47	58709	0	FF70A6DA	LlpB Group 2	FF9E1F63	Loop6_group_07	1	0	Long
LlpB_A21	58709	0	FF70A6DA	LlpB Group 2	FF9E1F63	Loop6_group_07	1	0	Long
LlpB_A41	58709	0	FF70A6DA	LlpB Group 2	FF9E1F63	Loop6_group_07	1	0	Long
LlpB_A67	58709	0	FF70A6DA	LlpB Group 2	FF9E1F63	Loop6_group_07	1	0	Long
LlpB_B80	58709	0	FF70A6DA	LlpB Group 2	FF9E1F63	Loop6_group_07	1	0	Long
LlpB_A43	58709	0	FF70A6DA	LlpB Group 2	FF9E1F63	Loop6_group_07	1	0	Long
LlpB_A05	58709	0	FF70A6DA	LlpB Group 2	FF9E1F63	Loop6_group_07	1	0	Long
LlpB_A88	58709	0	FF70A6DA	LlpB Group 2	FF9E1F63	Loop6_group_07	1	0	Long
LlpB_A76	58709	0	FF70A6DA	LlpB Group 2	FF9E1F63	Loop6_group_07	1	0	Long
LlpB_A18	58709	0	FF70A6DA	LlpB Group 2	FF9E1F63	Loop6_group_07	1	0	Long
LlpB_A80	58709	0	FF70A6DA	LlpB Group 2	FF9E1F63	Loop6_group_07	1	0	Long
LlpB_A94	58709	0	FF70A6DA	LlpB Group 2	FF9E1F63	Loop6_group_07	1	0	Long
LlpB_B44	58709	0	FF70A6DA	LlpB Group 2	FF9E1F63	Loop6_group_07	1	0	Long
LlpB_A30	58709	0	FF70A6DA	LlpB Group 2	FF9E1F63	Loop6_group_07	1	0	Long
LlpB_A23	58709	0	FF70A6DA	LlpB Group 2	FF9E1F63	Loop6_group_07	1	0	Long
LlpB_A68	58709	0	FF70A6DA	LlpB Group 2	FF9E1F63	Loop6_group_07	1	0	Long
LlpB_A97	58709	0	FF70A6DA	LlpB Group 2	FF9E1F63	Loop6_group_07	1	0	Long
LlpB_A10	58709	0	FF70A6DA	LlpB Group 2	FF9E1F63	Loop6_group_07	1	0	Long
LlpB_A44	58709	0	FF70A6DA	LlpB Group 2	FF9E1F63	Loop6_group_07	1	0	Long
LlpB_A54	58709	0	FF70A6DA	LlpB Group 2	FF9E1F63	Loop6_group_07	1	0	Long
LlpB_A65	58709	0	FF70A6DA	LlpB Group 2	FF9E1F63	Loop6_group_07	1	0	Long
LlpB_B68	58709	0	FF70A6DA	LlpB Group 2	FF9E1F63	Loop6_group_07	1	0	Long
LlpB_B56	58709	0	FF70A6DA	LlpB Group 2	FF9E1F63	Loop6_group_07	1	0	Long
LlpB_A15	58709	0	FF70A6DA	LlpB Group 2	FF9E1F63	Loop6_group_07	1	0	Long
LlpB_A86	58709	0	FF70A6DA	LlpB Group 2	FF9E1F63	Loop6_group_07	1	0	Long
LlpB_A74	58709	0	FF70A6DA	LlpB Group 2	FF9E1F63	Loop6_group_07	1	0	Long
LlpB_A61	58709	0	FF70A6DA	LlpB Group 2	FF9E1F63	Loop6_group_07	1	0	Long
LlpB_A37	58709	0	FF70A6DA	LlpB Group 2	FF9E1F63	Loop6_group_07	1	0	Long
LlpB_A13	58709	0	FF70A6DA	LlpB Group 2	FF9E1F63	Loop6_group_07	1	0	Long
LlpB_A25	58709	0	FF70A6DA	LlpB Group 2	FF9E1F63	Loop6_group_07	1	0	Long
LlpB_A73	58709	0	FF70A6DA	LlpB Group 2	FF9E1F63	Loop6_group_07	1	0	Long
LlpB_A75	58709	0	FF70A6DA	LlpB Group 2	FF9E1F63	Loop6_group_07	1	0	Long
LlpB_A26	58709	0	FF70A6DA	LlpB Group 2	FF9E1F63	Loop6_group_07	1	0	Long
LlpB_A51	58709	0	FF70A6DA	LlpB Group 2	FF9E1F63	Loop6_group_07	1	0	Long
LlpB_A39	58709	0	FF70A6DA	LlpB Group 2	FF9E1F63	Loop6_group_07	1	0	Long
LlpB_A31	58709	0	FF70A6DA	LlpB Group 2	FF9E1F63	Loop6_group_07	1	0	Long
LlpB_A66	58709	0	FF70A6DA	LlpB Group 2	FF9E1F63	Loop6_group_07	1	0	Long
LlpB_A52	58709	0	FF70A6DA	LlpB Group 2	FF9E1F63	Loop6_group_07	1	0	Long
LlpB_A38	58709	0	FF70A6DA	LlpB Group 2	FF9E1F63	Loop6_group_07	1	0	Long
LlpB_A55	58709	0	FF70A6DA	LlpB Group 2	FF9E1F63	Loop6_group_07	1	0	Long
LlpB_A08	58709	0	FF70A6DA	LlpB Group 2	FF9E1F63	Loop6_group_07	1	0	Long
LlpB_A16	58709	0	FF70A6DA	LlpB Group 2	FF9E1F63	Loop6_group_07	1	0	Long
LlpB_A17	58709	0	FF70A6DA	LlpB Group 2	FF9E1F63	Loop6_group_07	1	0	Long
LlpB_A02	58709	0	FF70A6DA	LlpB Group 2	FF9E1F63	Loop6_group_07	1	0	Long
LlpB_A03	58709	0	FF70A6DA	LlpB Group 2	FF9E1F63	Loop6_group_07	1	0	Long
LlpB_B32	58709	0	FF70A6DA	LlpB Group 2	FF9E1F63	Loop6_group_07	1	0	Long
LlpB_A28	58709	0	FF70A6DA	LlpB Group 2	FF9E1F63	Loop6_group_07	1	0	Long
LlpB_A46	58709	0	FF70A6DA	LlpB Group 2	FF9E1F63	Loop6_group_07	1	0	Long
LlpB_A06	58709	0	FF70A6DA	LlpB Group 2	FF9E1F63	Loop6_group_07	1	0	Long
LlpB_A14	58709	0	FF70A6DA	LlpB Group 2	FF9E1F63	Loop6_group_07	1	0	Long
LlpB_A63	58709	0	FF70A6DA	LlpB Group 2	FF9E1F63	Loop6_group_07	1	0	Long
LlpB_A81	58709	0	FF70A6DA	LlpB Group 2	FF9E1F63	Loop6_group_07	1	0	Long
LlpB_A62	58709	0	FF70A6DA	LlpB Group 2	FF9E1F63	Loop6_group_07	1	0	Long
LlpB_B69	58709	0	FF70A6DA	LlpB Group 2	FF9E1F63	Loop6_group_07	1	0	Long
LlpB_A40	58709	0	FF70A6DA	LlpB Group 2	FF9E1F63	Loop6_group_07	1	0	Long
LlpB_A79	58709	0	FF70A6DA	LlpB Group 2	FF9E1F63	Loop6_group_07	1	0	Long
LlpB_A96	58709	0	FF70A6DA	LlpB Group 2	FF9E1F63	Loop6_group_07	1	0	Long
LlpB_B20	58709	0	FF70A6DA	LlpB Group 2	FF9E1F63	Loop6_group_07	1	0	Long
LlpB_A93	58709	0	FF70A6DA	LlpB Group 2	FF9E1F63	Loop6_group_07	1	0	Long
LlpB_B08	58709	0	FF70A6DA	LlpB Group 2	FF9E1F63	Loop6_group_07	1	0	Long
LlpB_A29	58709	0	FF70A6DA	LlpB Group 2	FF9E1F63	Loop6_group_07	1	0	Long
LlpB_B09	58709	0	FF70A6DA	LlpB Group 2	FF9E1F63	Loop6_group_07	1	0	Long
LlpB_A71	58709	0	FF70A6DA	LlpB Group 2	FF9E1F63	Loop6_group_07	1	0	Long
LlpB_B21	58709	0	FF70A6DA	LlpB Group 2	FF9E1F63	Loop6_group_07	1	0	Long
LlpB_A45	58709	0	FF70A6DA	LlpB Group 2	FF9E1F63	Loop6_group_07	1	0	Long
LlpB_A95	58709	0	FF70A6DA	LlpB Group 2	FF9E1F63	Loop6_group_07	1	0	Long
LlpB_B33	58709	0	FF70A6DA	LlpB Group 2	FF9E1F63	Loop6_group_07	1	0	Long
LlpB_B57	58709	1	FF70A6DA	LlpB Group 2	FF9E1F63	Loop6_group_07	1	1	Long
LlpB_A92	58709	0	FF70A6DA	LlpB Group 2	FF9E1F63	Loop6_group_07	1	0	Long
LlpB_A34	58709	0	FF70A6DA	LlpB Group 2	FF9E1F63	Loop6_group_07	1	0	Long
LlpB_A07	58709	0	FF70A6DA	LlpB Group 2	FF9E1F63	Loop6_group_07	1	0	Long
LlpB_A98	58709	0	FF70A6DA	LlpB Group 2	FF9E1F63	Loop6_group_07	1	0	Long
LlpB_A57	58709	0	FF70A6DA	LlpB Group 2	FF9E1F63	Loop6_group_07	1	0	Long
LlpB_A20	58709	0	FF70A6DA	LlpB Group 2	FF9E1F63	Loop6_group_07	1	0	Long
LlpB_A58	58709	0	FF70A6DA	LlpB Group 2	FF9E1F63	Loop6_group_07	1	0	Long
LlpB_A82	58709	0	FF70A6DA	LlpB Group 2	FF9E1F63	Loop6_group_07	1	0	Long
LlpB_A90	58709	0	FF70A6DA	LlpB Group 2	FF9E1F63	Loop6_group_07	1	0	Long
LlpB_A22	58709	0	FF70A6DA	LlpB Group 2	FF9E1F63	Loop6_group_07	1	0	Long
LlpB_A33	58709	0	FF70A6DA	LlpB Group 2	FF9E1F63	Loop6_group_07	1	0	Long
LlpB_A50	58709	0	FF70A6DA	LlpB Group 2	FF9E1F63	Loop6_group_07	1	0	Long
LlpB_A77	58709	0	FF70A6DA	LlpB Group 2	FF9E1F63	Loop6_group_07	1	0	Long
LlpB_A64	58709	0	FF70A6DA	LlpB Group 2	FF9E1F63	Loop6_group_07	1	0	Long
LlpB_A69	58709	0	FF70A6DA	LlpB Group 2	FF9E1F63	Loop6_group_07	1	0	Long
LlpB_A78	58709	0	FF70A6DA	LlpB Group 2	FF9E1F63	Loop6_group_07	1	0	Long
LlpB_A27	58709	0	FF70A6DA	LlpB Group 2	FF9E1F63	Loop6_group_07	1	0	Long
LlpB_A87	58709	0	FF70A6DA	LlpB Group 2	FF9E1F63	Loop6_group_07	1	0	Long
LlpB_A53	58709	0	FF70A6DA	LlpB Group 2	FF9E1F63	Loop6_group_07	1	0	Long
LlpB_A56	58709	0	FF70A6DA	LlpB Group 2	FF9E1F63	Loop6_group_07	1	0	Long
LlpB_A89	58709	0	FF70A6DA	LlpB Group 2	FF9E1F63	Loop6_group_07	1	0	Long
LlpB_A09	58709	0	FF70A6DA	LlpB Group 2	FF9E1F63	Loop6_group_07	1	0	Long
LlpB_A42	58709	0	FF70A6DA	LlpB Group 2	FF9E1F63	Loop6_group_07	1	0	Long
LlpB_B45	58709	0	FF70A6DA	LlpB Group 2	FF9E1F63	Loop6_group_07	1	0	Long
LlpB_A83	58709	0	FF70A6DA	LlpB Group 2	FF9E1F63	Loop6_group_07	1	0	Long
LlpB_A35	58709	0	FF70A6DA	LlpB Group 2	FF9E1F63	Loop6_group_07	1	0	Long
LlpB_A11	58709	0	FF70A6DA	LlpB Group 2	FF9E1F63	Loop6_group_07	1	0	Long
LlpB_A59	58709	0	FF70A6DA	LlpB Group 2	FF9E1F63	Loop6_group_07	1	0	Long
LlpA_B36	58709	0	FFEB999B	LlpA Group 1	FF9E1F63	Loop6_group_07	1	0	Long
LlpA_B84	58709	0	FFEB999B	LlpA Group 1	FF9E1F63	Loop6_group_07	1	0	Long
LlpA_C33	58709	0	FFEB999B	LlpA Group 1	FF9E1F63	Loop6_group_07	1	0	Long
LlpA_B61	58709	0	FFEB999B	LlpA Group 1	FF9E1F63	Loop6_group_07	1	0	Long
LlpA_B25	58709	0	FFEB999B	LlpA Group 1	FF9E1F63	Loop6_group_07	1	0	Long
LlpA_B14	58709	1	FFEB999B	LlpA Group 1	FF9E1F63	Loop6_group_07	1	1	Long
LlpA_B85	58709	0	FFEB999B	LlpA Group 1	FF9E1F63	Loop6_group_07	1	0	Long
LlpA_B37	58709	0	FFEB999B	LlpA Group 1	FF9E1F63	Loop6_group_07	1	0	Long
LlpA_B38	58709	0	FFEB999B	LlpA Group 1	FF9E1F63	Loop6_group_07	1	0	Long
LlpA_C24	58709	0	FFEB999B	LlpA Group 1	FF9E1F63	Loop6_group_07	1	0	Long
LlpA_B77	58709	0	FFEB999B	LlpA Group 1	FF9E1F63	Loop6_group_07	1	0	Long
LlpA_B92	58709	0	FFEB999B	LlpA Group 1	FF9E1F63	Loop6_group_07	1	0	Long
LlpA_C08	58709	0	FFEB999B	LlpA Group 1	FF9E1F63	Loop6_group_07	1	0	Long
LlpA_B96	58709	0	FFEB999B	LlpA Group 1	FF9E1F63	Loop6_group_07	1	0	Long
LlpA_B79	58709	0	FFEB999B	LlpA Group 1	FF9E1F63	Loop6_group_07	1	0	Long
LlpA_C04	58709	0	FFEB999B	LlpA Group 1	FF9E1F63	Loop6_group_07	1	0	Long
LlpA_B43	58709	0	FFEB999B	LlpA Group 1	FF9E1F63	Loop6_group_07	1	0	Long
LlpA_C00	58709	0	FFEB999B	LlpA Group 1	FF9E1F63	Loop6_group_07	1	0	Long
LlpA_C16	58709	0	FFEB999B	LlpA Group 1	FF9E1F63	Loop6_group_07	1	0	Long
LlpA_B91	58709	0	FFEB999B	LlpA Group 1	FF9E1F63	Loop6_group_07	1	0	Long
LlpA_C12	58709	0	FFEB999B	LlpA Group 1	FF9E1F63	Loop6_group_07	1	0	Long
LlpA_B60	58709	0	FFEB999B	LlpA Group 1	FF9E1F63	Loop6_group_07	1	0	Long
LlpA_B01	58709	0	FFEB999B	LlpA Group 1	FF9E1F63	Loop6_group_07	1	0	Long
LlpA_B13	58709	0	FFEB999B	LlpA Group 1	FF9E1F63	Loop6_group_07	1	0	Long
LlpA_B22	58709	0	FFEB999B	LlpA Group 1	FF9E1F63	Loop6_group_07	1	0	Long
LlpA_B03	58709	0	FFEB999B	LlpA Group 1	FF9E1F63	Loop6_group_07	1	0	Long
LlpA_B71	58709	0	FFEB999B	LlpA Group 1	FF9E1F63	Loop6_group_07	1	0	Long
LlpA_B06	58709	0	FFEB999B	LlpA Group 1	FF9E1F63	Loop6_group_07	1	0	Long
LlpA_B55	58709	0	FFEB999B	LlpA Group 1	FF9E1F63	Loop6_group_07	1	0	Long
LlpA_B67	58709	0	FFEB999B	LlpA Group 1	FF9E1F63	Loop6_group_07	1	0	Long
LlpA_B07	58709	0	FFEB999B	LlpA Group 1	FF9E1F63	Loop6_group_07	1	0	Long
LlpA_B54	58709	0	FFEB999B	LlpA Group 1	FF9E1F63	Loop6_group_07	1	0	Long
LlpA_B66	58709	0	FFEB999B	LlpA Group 1	FF9E1F63	Loop6_group_07	1	0	Long
LlpA_B89	58709	0	FFEB999B	LlpA Group 1	FF9E1F63	Loop6_group_07	1	0	Long
LlpA_C25	58709	0	FFEB999B	LlpA Group 1	FF9E1F63	Loop6_group_07	1	0	Long
LlpA_B30	58709	0	FFEB999B	LlpA Group 1	FF9E1F63	Loop6_group_07	1	0	Long
LlpA_B53	58709	0	FFEB999B	LlpA Group 1	FF9E1F63	Loop6_group_07	1	0	Long
LlpA_B41	58709	0	FFEB999B	LlpA Group 1	FF9E1F63	Loop6_group_07	1	0	Long
LlpA_B17	58709	0	FFEB999B	LlpA Group 1	FF9E1F63	Loop6_group_07	1	0	Long
LlpA_B29	58709	0	FFEB999B	LlpA Group 1	FF9E1F63	Loop6_group_07	1	0	Long
LlpA_B65	58709	0	FFEB999B	LlpA Group 1	FF9E1F63	Loop6_group_07	1	0	Long
LlpA_B18	58709	0	FFEB999B	LlpA Group 1	FF9E1F63	Loop6_group_07	1	0	Long
LlpA_B78	58709	0	FFEB999B	LlpA Group 1	FF9E1F63	Loop6_group_07	1	0	Long
LlpA_C09	58709	0	00000000	L-type Pyocin	FF9E1F63	Loop6_group_07	1	0	Long
LlpA_C01	58709	0	00000000	L-type Pyocin	FF9E1F63	Loop6_group_07	1	0	Long
LlpA_C05	58709	0	00000000	L-type Pyocin	FF9E1F63	Loop6_group_07	1	0	Long
LlpA_C13	58709	0	00000000	L-type Pyocin	FF9E1F63	Loop6_group_07	1	0	Long
LlpA_C41	58709	0	FFE06566	LlpA Group 2	FF9E1F63	Loop6_group_07	1	0	Long
LlpA_B50	58709	0	FFE06566	LlpA Group 2	FF9E1F63	Loop6_group_07	1	0	Long
LlpA_C39	58709	0	FFE06566	LlpA Group 2	FF9E1F63	Loop6_group_07	1	0	Long
LlpA_C38	58709	0	FFE06566	LlpA Group 2	FF9E1F63	Loop6_group_07	1	0	Long
LlpA_B59	58709	0	FFE06566	LlpA Group 2	FF9E1F63	Loop6_group_07	1	0	Long
LlpA_B12	58709	0	FFE06566	LlpA Group 2	FF9E1F63	Loop6_group_07	1	0	Long
LlpA_B83	58709	0	FFE06566	LlpA Group 2	FF9E1F63	Loop6_group_07	1	0	Long
LlpA_B35	58709	0	FFE06566	LlpA Group 2	FF9E1F63	Loop6_group_07	1	0	Long
LlpA_B24	58709	1	FFE06566	LlpA Group 2	FF9E1F63	Loop6_group_07	1	1	Long
LlpA_B48	58709	1	FFE06566	LlpA Group 2	FF9E1F63	Loop6_group_07	1	1	Long
LlpA_B86	58709	0	FFE06566	LlpA Group 2	FF9E1F63	Loop6_group_07	1	0	Long
LlpA_C34	58709	0	FFE06566	LlpA Group 2	FF9E1F63	Loop6_group_07	1	0	Long
LlpA_C30	58709	0	FFE06566	LlpA Group 2	FF9E1F63	Loop6_group_07	1	0	Long
LlpA_B93	58709	0	FFE06566	LlpA Group 2	FF9E1F63	Loop6_group_07	1	0	Long
LlpA_C20	58709	0	FFE06566	LlpA Group 2	FF9E1F63	Loop6_group_07	1	0	Long
LlpA_B19	58709	0	FFE06566	LlpA Group 2	FF9E1F63	Loop6_group_07	1	0	Long
LlpA_A99	58709	0	FFE06566	LlpA Group 2	FF9E1F63	Loop6_group_07	1	0	Long
LlpA_B31	58709	0	FFE06566	LlpA Group 2	FF9E1F63	Loop6_group_07	1	0	Long
LlpA_B42	58709	0	FFE06566	LlpA Group 2	FF9E1F63	Loop6_group_07	1	0	Long
LlpA_B90	58709	0	FFE06566	LlpA Group 2	FF9E1F63	Loop6_group_07	1	0	Long
LlpA_C31	58709	0	FFE06566	LlpA Group 2	FF9E1F63	Loop6_group_07	1	0	Long
LlpA_B04	58709	0	FFF6CECE	LlpA Group 0	FF9E1F63	Loop6_group_07	1	0	Long
LlpA_B88	58709	0	FFF6CECE	LlpA Group 0	FF9E1F63	Loop6_group_07	1	0	Long
LlpA_C42	58709	0	FFEB999B	LlpA Group 1	FF9E1F63	Loop6_group_07	1	0	Long
LlpA_B75	58709	0	FFEB999B	LlpA Group 1	FF9E1F63	Loop6_group_07	1	0	Long
LlpA_C36	58709	0	FFEB999B	LlpA Group 1	FF9E1F63	Loop6_group_07	1	0	Long
LlpA_B05	58709	0	FFEB999B	LlpA Group 1	FF9E1F63	Loop6_group_07	1	0	Long
LlpA_B87	58709	0	FFEB999B	LlpA Group 1	FF9E1F63	Loop6_group_07	1	0	Long
LlpA_B15	58709	1	FFEB999B	LlpA Group 1	FF9E1F63	Loop6_group_07	1	1	Long
LlpA_B16	58709	1	FFEB999B	LlpA Group 1	FF9E1F63	Loop6_group_07	1	1	Long
LlpA_B70	58709	0	FFEB999B	LlpA Group 1	FF9E1F63	Loop6_group_07	1	0	Long
LlpA_C40	58709	0	FFEB999B	LlpA Group 1	FF9E1F63	Loop6_group_07	1	0	Long
LlpA_B00	58709	0	FFEB999B	LlpA Group 1	FF9E1F63	Loop6_group_07	1	0	Long
LlpA_B47	58709	0	FFEB999B	LlpA Group 1	FF9E1F63	Loop6_group_07	1	0	Long
LlpA_B02	58709	0	FFEB999B	LlpA Group 1	FF9E1F63	Loop6_group_07	1	0	Long
LlpA_B26	58709	0	FFEB999B	LlpA Group 1	FF9E1F63	Loop6_group_07	1	0	Long
LlpA_B62	58709	0	FFEB999B	LlpA Group 1	FF9E1F63	Loop6_group_07	1	0	Long
LlpA_B73	58709	0	FFEB999B	LlpA Group 1	FF9E1F63	Loop6_group_07	1	0	Long
LlpA_B49	58709	0	FFEB999B	LlpA Group 1	FF9E1F63	Loop6_group_07	1	0	Long
LlpA_B72	58709	0	FFEB999B	LlpA Group 1	FF9E1F63	Loop6_group_07	1	0	Long
LlpA_B74	58709	0	FFEB999B	LlpA Group 1	FF9E1F63	Loop6_group_07	1	0	Long
LlpA_C37	58709	0	FFEB999B	LlpA Group 1	FF9E1F63	Loop6_group_07	1	0	Long
LlpA_B11	58709	0	FFEB999B	LlpA Group 1	FF9E1F63	Loop6_group_07	1	0	Long
LlpA_B82	58709	0	FFEB999B	LlpA Group 1	FF9E1F63	Loop6_group_07	1	0	Long
LlpA_B23	58709	0	FFEB999B	LlpA Group 1	FF9E1F63	Loop6_group_07	1	0	Long
LlpA_B34	58709	0	FFEB999B	LlpA Group 1	FF9E1F63	Loop6_group_07	1	0	Long
LlpA_B46	58709	0	FFEB999B	LlpA Group 1	FF9E1F63	Loop6_group_07	1	0	Long
LlpA_B58	58709	1	FFEB999B	LlpA Group 1	FF9E1F63	Loop6_group_07	1	1	Long
LlpA_B51	58709	0	FFEB999B	LlpA Group 1	FF9E1F63	Loop6_group_07	1	0	Long
LlpA_B27	58709	0	FFEB999B	LlpA Group 1	FF9E1F63	Loop6_group_07	1	0	Long
LlpA_B63	58709	0	FFEB999B	LlpA Group 1	FF9E1F63	Loop6_group_07	1	0	Long
LlpA_C27	58709	0	FFEB999B	LlpA Group 1	FF9E1F63	Loop6_group_07	1	0	Long
LlpA_B52	58709	0	FFEB999B	LlpA Group 1	FF9E1F63	Loop6_group_07	1	0	Long
LlpA_B39	58709	0	FFEB999B	LlpA Group 1	FF9E1F63	Loop6_group_07	1	0	Long
LlpA_B64	58709	0	FFEB999B	LlpA Group 1	FF9E1F63	Loop6_group_07	1	0	Long
LlpA_B28	58709	0	FFEB999B	LlpA Group 1	FF9E1F63	Loop6_group_07	1	0	Long
LlpA_B76	58709	0	FFEB999B	LlpA Group 1	FF9E1F63	Loop6_group_07	1	0	Long
LlpA_B40	58709	0	FFEB999B	LlpA Group 1	FF9E1F63	Loop6_group_07	1	0	Long
LlpA_C28	58709	0	FFEB999B	LlpA Group 1	FF9E1F63	Loop6_group_07	1	0	Long
LlpB_C10	58709	0	FFA0C5E7	LlpB Group 1	FF9E1F63	Loop6_group_07	1	0	Long
LlpB_C02	58709	0	FFA0C5E7	LlpB Group 1	FF9E1F63	Loop6_group_07	1	0	Long
LlpB_C26	58709	0	FFA0C5E7	LlpB Group 1	FF9E1F63	Loop6_group_07	1	0	Long
LlpB_C06	58709	0	FFA0C5E7	LlpB Group 1	FF9E1F63	Loop6_group_07	1	0	Long
LlpB_C14	58709	0	FFA0C5E7	LlpB Group 1	FF9E1F63	Loop6_group_07	1	0	Long
LlpB_C23	58709	0	FFA0C5E7	LlpB Group 1	FF9E1F63	Loop6_group_07	1	0	Long
LlpB_C03	58709	0	FFA0C5E7	LlpB Group 1	FF9E1F63	Loop6_group_07	1	0	Long
LlpB_C19	58709	0	FFA0C5E7	LlpB Group 1	FF9E1F63	Loop6_group_07	1	0	Long
LlpB_B98	58709	0	FFA0C5E7	LlpB Group 1	FF9E1F63	Loop6_group_07	1	0	Long
LlpB_C22	58709	0	FFA0C5E7	LlpB Group 1	FF9E1F63	Loop6_group_07	1	0	Long
LlpB_C07	58709	0	FFA0C5E7	LlpB Group 1	FF9E1F63	Loop6_group_07	1	0	Long
LlpB_C15	58709	0	FFA0C5E7	LlpB Group 1	FF9E1F63	Loop6_group_07	1	0	Long
LlpB_B99	58709	0	FFA0C5E7	LlpB Group 1	FF9E1F63	Loop6_group_07	1	0	Long
LlpB_B95	58709	0	FFA0C5E7	LlpB Group 1	FF9E1F63	Loop6_group_07	1	0	Long
LlpB_B94	58709	0	FFA0C5E7	LlpB Group 1	FF9E1F63	Loop6_group_07	1	0	Long
LlpB_C11	58709	0	FFA0C5E7	LlpB Group 1	FF9E1F63	Loop6_group_07	1	0	Long
LlpB_C18	58709	0	FFA0C5E7	LlpB Group 1	FF9E1F63	Loop6_group_07	1	0	Long
LlpB_A60	72042	0	FF70A6DA	LlpB Group 2	FF9E1F63	Loop6_group_07	1	0	Long
LlpB_A84	72042	0	FF70A6DA	LlpB Group 2	FF9E1F63	Loop6_group_07	1	0	Long
LlpB_A48	72042	0	FF70A6DA	LlpB Group 2	FF9E1F63	Loop6_group_07	1	0	Long
LlpB_A24	72042	0	FF70A6DA	LlpB Group 2	FF9E1F63	Loop6_group_07	1	0	Long
LlpB_A36	72042	0	FF70A6DA	LlpB Group 2	FF9E1F63	Loop6_group_07	1	0	Long
LlpB_C29	72042	0	FF70A6DA	LlpB Group 2	FF9E1F63	Loop6_group_07	1	0	Long
LlpB_A00	72042	0	FF70A6DA	LlpB Group 2	FF9E1F63	Loop6_group_07	1	0	Long
LlpB_A12	72042	0	FF70A6DA	LlpB Group 2	FF9E1F63	Loop6_group_07	1	0	Long
LlpB_A04	72042	0	FF70A6DA	LlpB Group 2	FF9E1F63	Loop6_group_07	1	0	Long
LlpB_A91	72042	0	FF70A6DA	LlpB Group 2	FF9E1F63	Loop6_group_07	1	0	Long
LlpB_A49	72042	0	FF70A6DA	LlpB Group 2	FF9E1F63	Loop6_group_07	1	0	Long
LlpB_C32	72042	0	FF70A6DA	LlpB Group 2	FF9E1F63	Loop6_group_07	1	0	Long
LlpB_A85	72042	0	FF70A6DA	LlpB Group 2	FF9E1F63	Loop6_group_07	1	0	Long
LlpB_B81	72042	0	FF70A6DA	LlpB Group 2	FF9E1F63	Loop6_group_07	1	0	Long
LlpB_A19	72042	0	FF70A6DA	LlpB Group 2	FF9E1F63	Loop6_group_07	1	0	Long
LlpB_B10	72042	0	FF70A6DA	LlpB Group 2	FF9E1F63	Loop6_group_07	1	0	Long
LlpB_A32	72042	0	FF70A6DA	LlpB Group 2	FF9E1F63	Loop6_group_07	1	0	Long
LlpB_A70	72042	0	FF70A6DA	LlpB Group 2	FF9E1F63	Loop6_group_07	1	0	Long
LlpB_A47	72042	0	FF70A6DA	LlpB Group 2	FF9E1F63	Loop6_group_07	1	0	Long
LlpB_A21	72042	0	FF70A6DA	LlpB Group 2	FF9E1F63	Loop6_group_07	1	0	Long
LlpB_A41	72042	0	FF70A6DA	LlpB Group 2	FF9E1F63	Loop6_group_07	1	0	Long
LlpB_A67	72042	0	FF70A6DA	LlpB Group 2	FF9E1F63	Loop6_group_07	1	0	Long
LlpB_B80	72042	0	FF70A6DA	LlpB Group 2	FF9E1F63	Loop6_group_07	1	0	Long
LlpB_A43	72042	0	FF70A6DA	LlpB Group 2	FF9E1F63	Loop6_group_07	1	0	Long
LlpB_A05	72042	0	FF70A6DA	LlpB Group 2	FF9E1F63	Loop6_group_07	1	0	Long
LlpB_A76	72042	0	FF70A6DA	LlpB Group 2	FF9E1F63	Loop6_group_07	1	0	Long
LlpB_A18	72042	0	FF70A6DA	LlpB Group 2	FF9E1F63	Loop6_group_07	1	0	Long
LlpB_A80	72042	0	FF70A6DA	LlpB Group 2	FF9E1F63	Loop6_group_07	1	0	Long
LlpB_A94	72042	0	FF70A6DA	LlpB Group 2	FF9E1F63	Loop6_group_07	1	0	Long
LlpB_B44	72042	0	FF70A6DA	LlpB Group 2	FF9E1F63	Loop6_group_07	1	0	Long
LlpB_A30	72042	0	FF70A6DA	LlpB Group 2	FF9E1F63	Loop6_group_07	1	0	Long
LlpB_A23	72042	0	FF70A6DA	LlpB Group 2	FF9E1F63	Loop6_group_07	1	0	Long
LlpB_A68	72042	0	FF70A6DA	LlpB Group 2	FF9E1F63	Loop6_group_07	1	0	Long
LlpB_A97	72042	0	FF70A6DA	LlpB Group 2	FF9E1F63	Loop6_group_07	1	0	Long
LlpB_A10	72042	0	FF70A6DA	LlpB Group 2	FF9E1F63	Loop6_group_07	1	0	Long
LlpB_A44	72042	0	FF70A6DA	LlpB Group 2	FF9E1F63	Loop6_group_07	1	0	Long
LlpB_A54	72042	0	FF70A6DA	LlpB Group 2	FF9E1F63	Loop6_group_07	1	0	Long
LlpB_A65	72042	0	FF70A6DA	LlpB Group 2	FF9E1F63	Loop6_group_07	1	0	Long
LlpB_B68	72042	0	FF70A6DA	LlpB Group 2	FF9E1F63	Loop6_group_07	1	0	Long
LlpB_B56	72042	0	FF70A6DA	LlpB Group 2	FF9E1F63	Loop6_group_07	1	0	Long
LlpB_A86	72042	0	FF70A6DA	LlpB Group 2	FF9E1F63	Loop6_group_07	1	0	Long
LlpB_A74	72042	0	FF70A6DA	LlpB Group 2	FF9E1F63	Loop6_group_07	1	0	Long
LlpB_A61	72042	0	FF70A6DA	LlpB Group 2	FF9E1F63	Loop6_group_07	1	0	Long
LlpB_A37	72042	0	FF70A6DA	LlpB Group 2	FF9E1F63	Loop6_group_07	1	0	Long
LlpB_A13	72042	0	FF70A6DA	LlpB Group 2	FF9E1F63	Loop6_group_07	1	0	Long
LlpB_A25	72042	0	FF70A6DA	LlpB Group 2	FF9E1F63	Loop6_group_07	1	0	Long
LlpB_A73	72042	0	FF70A6DA	LlpB Group 2	FF9E1F63	Loop6_group_07	1	0	Long
LlpB_A26	72042	0	FF70A6DA	LlpB Group 2	FF9E1F63	Loop6_group_07	1	0	Long
LlpB_A51	72042	0	FF70A6DA	LlpB Group 2	FF9E1F63	Loop6_group_07	1	0	Long
LlpB_A39	72042	0	FF70A6DA	LlpB Group 2	FF9E1F63	Loop6_group_07	1	0	Long
LlpB_A31	72042	0	FF70A6DA	LlpB Group 2	FF9E1F63	Loop6_group_07	1	0	Long
LlpB_A66	72042	0	FF70A6DA	LlpB Group 2	FF9E1F63	Loop6_group_07	1	0	Long
LlpB_A52	72042	0	FF70A6DA	LlpB Group 2	FF9E1F63	Loop6_group_07	1	0	Long
LlpB_A38	72042	0	FF70A6DA	LlpB Group 2	FF9E1F63	Loop6_group_07	1	0	Long
LlpB_A55	72042	0	FF70A6DA	LlpB Group 2	FF9E1F63	Loop6_group_07	1	0	Long
LlpB_A08	72042	0	FF70A6DA	LlpB Group 2	FF9E1F63	Loop6_group_07	1	0	Long
LlpB_A16	72042	0	FF70A6DA	LlpB Group 2	FF9E1F63	Loop6_group_07	1	0	Long
LlpB_A17	72042	0	FF70A6DA	LlpB Group 2	FF9E1F63	Loop6_group_07	1	0	Long
LlpB_A02	72042	0	FF70A6DA	LlpB Group 2	FF9E1F63	Loop6_group_07	1	0	Long
LlpB_A03	72042	0	FF70A6DA	LlpB Group 2	FF9E1F63	Loop6_group_07	1	0	Long
LlpB_B32	72042	0	FF70A6DA	LlpB Group 2	FF9E1F63	Loop6_group_07	1	0	Long
LlpB_A28	72042	0	FF70A6DA	LlpB Group 2	FF9E1F63	Loop6_group_07	1	0	Long
LlpB_A46	72042	0	FF70A6DA	LlpB Group 2	FF9E1F63	Loop6_group_07	1	0	Long
LlpB_A06	72042	0	FF70A6DA	LlpB Group 2	FF9E1F63	Loop6_group_07	1	0	Long
LlpB_A14	72042	0	FF70A6DA	LlpB Group 2	FF9E1F63	Loop6_group_07	1	0	Long
LlpB_A63	72042	0	FF70A6DA	LlpB Group 2	FF9E1F63	Loop6_group_07	1	0	Long
LlpB_A81	72042	0	FF70A6DA	LlpB Group 2	FF9E1F63	Loop6_group_07	1	0	Long
LlpB_A62	72042	0	FF70A6DA	LlpB Group 2	FF9E1F63	Loop6_group_07	1	0	Long
LlpB_B69	72042	0	FF70A6DA	LlpB Group 2	FF9E1F63	Loop6_group_07	1	0	Long
LlpB_A40	72042	0	FF70A6DA	LlpB Group 2	FF9E1F63	Loop6_group_07	1	0	Long
LlpB_A79	72042	0	FF70A6DA	LlpB Group 2	FF9E1F63	Loop6_group_07	1	0	Long
LlpB_A96	72042	0	FF70A6DA	LlpB Group 2	FF9E1F63	Loop6_group_07	1	0	Long
LlpB_B20	72042	0	FF70A6DA	LlpB Group 2	FF9E1F63	Loop6_group_07	1	0	Long
LlpB_A93	72042	0	FF70A6DA	LlpB Group 2	FF9E1F63	Loop6_group_07	1	0	Long
LlpB_B08	72042	0	FF70A6DA	LlpB Group 2	FF9E1F63	Loop6_group_07	1	0	Long
LlpB_A29	72042	0	FF70A6DA	LlpB Group 2	FF9E1F63	Loop6_group_07	1	0	Long
LlpB_B09	72042	0	FF70A6DA	LlpB Group 2	FF9E1F63	Loop6_group_07	1	0	Long
LlpB_A71	72042	0	FF70A6DA	LlpB Group 2	FF9E1F63	Loop6_group_07	1	0	Long
LlpB_B21	72042	0	FF70A6DA	LlpB Group 2	FF9E1F63	Loop6_group_07	1	0	Long
LlpB_A95	72042	0	FF70A6DA	LlpB Group 2	FF9E1F63	Loop6_group_07	1	0	Long
LlpB_B33	72042	0	FF70A6DA	LlpB Group 2	FF9E1F63	Loop6_group_07	1	0	Long
LlpB_B57	72042	0	FF70A6DA	LlpB Group 2	FF9E1F63	Loop6_group_07	1	0	Long
LlpB_A92	72042	0	FF70A6DA	LlpB Group 2	FF9E1F63	Loop6_group_07	1	0	Long
LlpB_A34	72042	0	FF70A6DA	LlpB Group 2	FF9E1F63	Loop6_group_07	1	0	Long
LlpB_A07	72042	0	FF70A6DA	LlpB Group 2	FF9E1F63	Loop6_group_07	1	0	Long
LlpB_A98	72042	0	FF70A6DA	LlpB Group 2	FF9E1F63	Loop6_group_07	1	0	Long
LlpB_A57	72042	0	FF70A6DA	LlpB Group 2	FF9E1F63	Loop6_group_07	1	0	Long
LlpB_A20	72042	0	FF70A6DA	LlpB Group 2	FF9E1F63	Loop6_group_07	1	0	Long
LlpB_A58	72042	0	FF70A6DA	LlpB Group 2	FF9E1F63	Loop6_group_07	1	0	Long
LlpB_A82	72042	0	FF70A6DA	LlpB Group 2	FF9E1F63	Loop6_group_07	1	0	Long
LlpB_A90	72042	0	FF70A6DA	LlpB Group 2	FF9E1F63	Loop6_group_07	1	0	Long
LlpB_A22	72042	0	FF70A6DA	LlpB Group 2	FF9E1F63	Loop6_group_07	1	0	Long
LlpB_A33	72042	0	FF70A6DA	LlpB Group 2	FF9E1F63	Loop6_group_07	1	0	Long
LlpB_A50	72042	0	FF70A6DA	LlpB Group 2	FF9E1F63	Loop6_group_07	1	0	Long
LlpB_A77	72042	0	FF70A6DA	LlpB Group 2	FF9E1F63	Loop6_group_07	1	0	Long
LlpB_A64	72042	0	FF70A6DA	LlpB Group 2	FF9E1F63	Loop6_group_07	1	0	Long
LlpB_A69	72042	0	FF70A6DA	LlpB Group 2	FF9E1F63	Loop6_group_07	1	0	Long
LlpB_A78	72042	0	FF70A6DA	LlpB Group 2	FF9E1F63	Loop6_group_07	1	0	Long
LlpB_A27	72042	0	FF70A6DA	LlpB Group 2	FF9E1F63	Loop6_group_07	1	0	Long
LlpB_A87	72042	0	FF70A6DA	LlpB Group 2	FF9E1F63	Loop6_group_07	1	0	Long
LlpB_A56	72042	0	FF70A6DA	LlpB Group 2	FF9E1F63	Loop6_group_07	1	0	Long
LlpB_A09	72042	0	FF70A6DA	LlpB Group 2	FF9E1F63	Loop6_group_07	1	0	Long
LlpB_B45	72042	0	FF70A6DA	LlpB Group 2	FF9E1F63	Loop6_group_07	1	0	Long
LlpB_A83	72042	0	FF70A6DA	LlpB Group 2	FF9E1F63	Loop6_group_07	1	0	Long
LlpB_A35	72042	0	FF70A6DA	LlpB Group 2	FF9E1F63	Loop6_group_07	1	0	Long
LlpB_A11	72042	0	FF70A6DA	LlpB Group 2	FF9E1F63	Loop6_group_07	1	0	Long
LlpB_A59	72042	0	FF70A6DA	LlpB Group 2	FF9E1F63	Loop6_group_07	1	0	Long
LlpA_B36	72042	0	FFEB999B	LlpA Group 1	FF9E1F63	Loop6_group_07	1	0	Long
LlpA_B84	72042	0	FFEB999B	LlpA Group 1	FF9E1F63	Loop6_group_07	1	0	Long
LlpA_C33	72042	0	FFEB999B	LlpA Group 1	FF9E1F63	Loop6_group_07	1	0	Long
LlpA_B61	72042	0	FFEB999B	LlpA Group 1	FF9E1F63	Loop6_group_07	1	0	Long
LlpA_B14	72042	0	FFEB999B	LlpA Group 1	FF9E1F63	Loop6_group_07	1	0	Long
LlpA_B85	72042	0	FFEB999B	LlpA Group 1	FF9E1F63	Loop6_group_07	1	0	Long
LlpA_B37	72042	0	FFEB999B	LlpA Group 1	FF9E1F63	Loop6_group_07	1	0	Long
LlpA_B38	72042	0	FFEB999B	LlpA Group 1	FF9E1F63	Loop6_group_07	1	0	Long
LlpA_C24	72042	0	FFEB999B	LlpA Group 1	FF9E1F63	Loop6_group_07	1	0	Long
LlpA_B77	72042	0	FFEB999B	LlpA Group 1	FF9E1F63	Loop6_group_07	1	0	Long
LlpA_B92	72042	0	FFEB999B	LlpA Group 1	FF9E1F63	Loop6_group_07	1	0	Long
LlpA_C08	72042	0	FFEB999B	LlpA Group 1	FF9E1F63	Loop6_group_07	1	0	Long
LlpA_B96	72042	0	FFEB999B	LlpA Group 1	FF9E1F63	Loop6_group_07	1	0	Long
LlpA_B79	72042	0	FFEB999B	LlpA Group 1	FF9E1F63	Loop6_group_07	1	0	Long
LlpA_C04	72042	0	FFEB999B	LlpA Group 1	FF9E1F63	Loop6_group_07	1	0	Long
LlpA_B43	72042	0	FFEB999B	LlpA Group 1	FF9E1F63	Loop6_group_07	1	0	Long
LlpA_C00	72042	0	FFEB999B	LlpA Group 1	FF9E1F63	Loop6_group_07	1	0	Long
LlpA_C16	72042	0	FFEB999B	LlpA Group 1	FF9E1F63	Loop6_group_07	1	0	Long
LlpA_C12	72042	0	FFEB999B	LlpA Group 1	FF9E1F63	Loop6_group_07	1	0	Long
LlpA_B60	72042	0	FFEB999B	LlpA Group 1	FF9E1F63	Loop6_group_07	1	0	Long
LlpA_B01	72042	0	FFEB999B	LlpA Group 1	FF9E1F63	Loop6_group_07	1	0	Long
LlpA_B13	72042	0	FFEB999B	LlpA Group 1	FF9E1F63	Loop6_group_07	1	0	Long
LlpA_B22	72042	0	FFEB999B	LlpA Group 1	FF9E1F63	Loop6_group_07	1	0	Long
LlpA_B03	72042	0	FFEB999B	LlpA Group 1	FF9E1F63	Loop6_group_07	1	0	Long
LlpA_B71	72042	0	FFEB999B	LlpA Group 1	FF9E1F63	Loop6_group_07	1	0	Long
LlpA_B06	72042	0	FFEB999B	LlpA Group 1	FF9E1F63	Loop6_group_07	1	0	Long
LlpA_B55	72042	0	FFEB999B	LlpA Group 1	FF9E1F63	Loop6_group_07	1	0	Long
LlpA_B67	72042	0	FFEB999B	LlpA Group 1	FF9E1F63	Loop6_group_07	1	0	Long
LlpA_B07	72042	0	FFEB999B	LlpA Group 1	FF9E1F63	Loop6_group_07	1	0	Long
LlpA_B54	72042	0	FFEB999B	LlpA Group 1	FF9E1F63	Loop6_group_07	1	0	Long
LlpA_B66	72042	0	FFEB999B	LlpA Group 1	FF9E1F63	Loop6_group_07	1	0	Long
LlpA_B89	72042	0	FFEB999B	LlpA Group 1	FF9E1F63	Loop6_group_07	1	0	Long
LlpA_C25	72042	0	FFEB999B	LlpA Group 1	FF9E1F63	Loop6_group_07	1	0	Long
LlpA_B53	72042	0	FFEB999B	LlpA Group 1	FF9E1F63	Loop6_group_07	1	0	Long
LlpA_B41	72042	0	FFEB999B	LlpA Group 1	FF9E1F63	Loop6_group_07	1	0	Long
LlpA_B17	72042	0	FFEB999B	LlpA Group 1	FF9E1F63	Loop6_group_07	1	0	Long
LlpA_B29	72042	0	FFEB999B	LlpA Group 1	FF9E1F63	Loop6_group_07	1	0	Long
LlpA_B65	72042	0	FFEB999B	LlpA Group 1	FF9E1F63	Loop6_group_07	1	0	Long
LlpA_B18	72042	0	FFEB999B	LlpA Group 1	FF9E1F63	Loop6_group_07	1	0	Long
LlpA_B78	72042	0	FFEB999B	LlpA Group 1	FF9E1F63	Loop6_group_07	1	0	Long
LlpA_C09	72042	0	00000000	L-type Pyocin	FF9E1F63	Loop6_group_07	1	0	Long
LlpA_C01	72042	0	00000000	L-type Pyocin	FF9E1F63	Loop6_group_07	1	0	Long
LlpA_C05	72042	0	00000000	L-type Pyocin	FF9E1F63	Loop6_group_07	1	0	Long
LlpA_C13	72042	0	00000000	L-type Pyocin	FF9E1F63	Loop6_group_07	1	0	Long
LlpA_C41	72042	0	FFE06566	LlpA Group 2	FF9E1F63	Loop6_group_07	1	0	Long
LlpA_B50	72042	0	FFE06566	LlpA Group 2	FF9E1F63	Loop6_group_07	1	0	Long
LlpA_C39	72042	0	FFE06566	LlpA Group 2	FF9E1F63	Loop6_group_07	1	0	Long
LlpA_C38	72042	0	FFE06566	LlpA Group 2	FF9E1F63	Loop6_group_07	1	0	Long
LlpA_B59	72042	1	FFE06566	LlpA Group 2	FF9E1F63	Loop6_group_07	1	1	Long
LlpA_B12	72042	0	FFE06566	LlpA Group 2	FF9E1F63	Loop6_group_07	1	0	Long
LlpA_B83	72042	0	FFE06566	LlpA Group 2	FF9E1F63	Loop6_group_07	1	0	Long
LlpA_B35	72042	0	FFE06566	LlpA Group 2	FF9E1F63	Loop6_group_07	1	0	Long
LlpA_B24	72042	1	FFE06566	LlpA Group 2	FF9E1F63	Loop6_group_07	1	1	Long
LlpA_B48	72042	1	FFE06566	LlpA Group 2	FF9E1F63	Loop6_group_07	1	1	Long
LlpA_B86	72042	1	FFE06566	LlpA Group 2	FF9E1F63	Loop6_group_07	1	1	Long
LlpA_C30	72042	0	FFE06566	LlpA Group 2	FF9E1F63	Loop6_group_07	1	0	Long
LlpA_B93	72042	0	FFE06566	LlpA Group 2	FF9E1F63	Loop6_group_07	1	0	Long
LlpA_C20	72042	0	FFE06566	LlpA Group 2	FF9E1F63	Loop6_group_07	1	0	Long
LlpA_B19	72042	0	FFE06566	LlpA Group 2	FF9E1F63	Loop6_group_07	1	0	Long
LlpA_A99	72042	0	FFE06566	LlpA Group 2	FF9E1F63	Loop6_group_07	1	0	Long
LlpA_B31	72042	0	FFE06566	LlpA Group 2	FF9E1F63	Loop6_group_07	1	0	Long
LlpA_B42	72042	0	FFE06566	LlpA Group 2	FF9E1F63	Loop6_group_07	1	0	Long
LlpA_B90	72042	0	FFE06566	LlpA Group 2	FF9E1F63	Loop6_group_07	1	0	Long
LlpA_C31	72042	0	FFE06566	LlpA Group 2	FF9E1F63	Loop6_group_07	1	0	Long
LlpA_B04	72042	0	FFF6CECE	LlpA Group 0	FF9E1F63	Loop6_group_07	1	0	Long
LlpA_B88	72042	0	FFF6CECE	LlpA Group 0	FF9E1F63	Loop6_group_07	1	0	Long
LlpA_C42	72042	1	FFEB999B	LlpA Group 1	FF9E1F63	Loop6_group_07	1	1	Long
LlpA_B75	72042	0	FFEB999B	LlpA Group 1	FF9E1F63	Loop6_group_07	1	0	Long
LlpA_C36	72042	0	FFEB999B	LlpA Group 1	FF9E1F63	Loop6_group_07	1	0	Long
LlpA_B05	72042	0	FFEB999B	LlpA Group 1	FF9E1F63	Loop6_group_07	1	0	Long
LlpA_B87	72042	0	FFEB999B	LlpA Group 1	FF9E1F63	Loop6_group_07	1	0	Long
LlpA_B15	72042	1	FFEB999B	LlpA Group 1	FF9E1F63	Loop6_group_07	1	1	Long
LlpA_B16	72042	1	FFEB999B	LlpA Group 1	FF9E1F63	Loop6_group_07	1	1	Long
LlpA_B70	72042	0	FFEB999B	LlpA Group 1	FF9E1F63	Loop6_group_07	1	0	Long
LlpA_C40	72042	0	FFEB999B	LlpA Group 1	FF9E1F63	Loop6_group_07	1	0	Long
LlpA_B00	72042	0	FFEB999B	LlpA Group 1	FF9E1F63	Loop6_group_07	1	0	Long
LlpA_B47	72042	0	FFEB999B	LlpA Group 1	FF9E1F63	Loop6_group_07	1	0	Long
LlpA_B02	72042	0	FFEB999B	LlpA Group 1	FF9E1F63	Loop6_group_07	1	0	Long
LlpA_B26	72042	0	FFEB999B	LlpA Group 1	FF9E1F63	Loop6_group_07	1	0	Long
LlpA_B62	72042	0	FFEB999B	LlpA Group 1	FF9E1F63	Loop6_group_07	1	0	Long
LlpA_B73	72042	0	FFEB999B	LlpA Group 1	FF9E1F63	Loop6_group_07	1	0	Long
LlpA_B49	72042	0	FFEB999B	LlpA Group 1	FF9E1F63	Loop6_group_07	1	0	Long
LlpA_B72	72042	0	FFEB999B	LlpA Group 1	FF9E1F63	Loop6_group_07	1	0	Long
LlpA_B74	72042	0	FFEB999B	LlpA Group 1	FF9E1F63	Loop6_group_07	1	0	Long
LlpA_C37	72042	0	FFEB999B	LlpA Group 1	FF9E1F63	Loop6_group_07	1	0	Long
LlpA_B11	72042	0	FFEB999B	LlpA Group 1	FF9E1F63	Loop6_group_07	1	0	Long
LlpA_B82	72042	0	FFEB999B	LlpA Group 1	FF9E1F63	Loop6_group_07	1	0	Long
LlpA_B23	72042	0	FFEB999B	LlpA Group 1	FF9E1F63	Loop6_group_07	1	0	Long
LlpA_B34	72042	0	FFEB999B	LlpA Group 1	FF9E1F63	Loop6_group_07	1	0	Long
LlpA_B46	72042	0	FFEB999B	LlpA Group 1	FF9E1F63	Loop6_group_07	1	0	Long
LlpA_B58	72042	0	FFEB999B	LlpA Group 1	FF9E1F63	Loop6_group_07	1	0	Long
LlpA_B51	72042	0	FFEB999B	LlpA Group 1	FF9E1F63	Loop6_group_07	1	0	Long
LlpA_B27	72042	0	FFEB999B	LlpA Group 1	FF9E1F63	Loop6_group_07	1	0	Long
LlpA_B63	72042	0	FFEB999B	LlpA Group 1	FF9E1F63	Loop6_group_07	1	0	Long
LlpA_C27	72042	0	FFEB999B	LlpA Group 1	FF9E1F63	Loop6_group_07	1	0	Long
LlpA_B52	72042	0	FFEB999B	LlpA Group 1	FF9E1F63	Loop6_group_07	1	0	Long
LlpA_B39	72042	0	FFEB999B	LlpA Group 1	FF9E1F63	Loop6_group_07	1	0	Long
LlpA_B64	72042	0	FFEB999B	LlpA Group 1	FF9E1F63	Loop6_group_07	1	0	Long
LlpA_B28	72042	0	FFEB999B	LlpA Group 1	FF9E1F63	Loop6_group_07	1	0	Long
LlpA_B76	72042	0	FFEB999B	LlpA Group 1	FF9E1F63	Loop6_group_07	1	0	Long
LlpA_B40	72042	0	FFEB999B	LlpA Group 1	FF9E1F63	Loop6_group_07	1	0	Long
LlpB_C10	72042	0	FFA0C5E7	LlpB Group 1	FF9E1F63	Loop6_group_07	1	0	Long
LlpB_C02	72042	0	FFA0C5E7	LlpB Group 1	FF9E1F63	Loop6_group_07	1	0	Long
LlpB_C06	72042	0	FFA0C5E7	LlpB Group 1	FF9E1F63	Loop6_group_07	1	0	Long
LlpB_C14	72042	0	FFA0C5E7	LlpB Group 1	FF9E1F63	Loop6_group_07	1	0	Long
LlpB_C23	72042	0	FFA0C5E7	LlpB Group 1	FF9E1F63	Loop6_group_07	1	0	Long
LlpB_C03	72042	0	FFA0C5E7	LlpB Group 1	FF9E1F63	Loop6_group_07	1	0	Long
LlpB_C19	72042	0	FFA0C5E7	LlpB Group 1	FF9E1F63	Loop6_group_07	1	0	Long
LlpB_B98	72042	0	FFA0C5E7	LlpB Group 1	FF9E1F63	Loop6_group_07	1	0	Long
LlpB_C22	72042	0	FFA0C5E7	LlpB Group 1	FF9E1F63	Loop6_group_07	1	0	Long
LlpB_C07	72042	0	FFA0C5E7	LlpB Group 1	FF9E1F63	Loop6_group_07	1	0	Long
LlpB_C15	72042	0	FFA0C5E7	LlpB Group 1	FF9E1F63	Loop6_group_07	1	0	Long
LlpB_B99	72042	0	FFA0C5E7	LlpB Group 1	FF9E1F63	Loop6_group_07	1	0	Long
LlpB_B95	72042	0	FFA0C5E7	LlpB Group 1	FF9E1F63	Loop6_group_07	1	0	Long
LlpB_B94	72042	0	FFA0C5E7	LlpB Group 1	FF9E1F63	Loop6_group_07	1	0	Long
LlpB_C11	72042	0	FFA0C5E7	LlpB Group 1	FF9E1F63	Loop6_group_07	1	0	Long
LlpB_C18	72042	0	FFA0C5E7	LlpB Group 1	FF9E1F63	Loop6_group_07	1	0	Long
LlpB_A60	35709	0	FF70A6DA	LlpB Group 2	FF9E1F63	Loop6_group_07	1	0	Long
LlpB_A84	35709	0	FF70A6DA	LlpB Group 2	FF9E1F63	Loop6_group_07	1	0	Long
LlpB_A48	35709	0	FF70A6DA	LlpB Group 2	FF9E1F63	Loop6_group_07	1	0	Long
LlpB_A24	35709	0	FF70A6DA	LlpB Group 2	FF9E1F63	Loop6_group_07	1	0	Long
LlpB_A36	35709	0	FF70A6DA	LlpB Group 2	FF9E1F63	Loop6_group_07	1	0	Long
LlpB_C29	35709	0	FF70A6DA	LlpB Group 2	FF9E1F63	Loop6_group_07	1	0	Long
LlpB_A00	35709	0	FF70A6DA	LlpB Group 2	FF9E1F63	Loop6_group_07	1	0	Long
LlpB_A12	35709	0	FF70A6DA	LlpB Group 2	FF9E1F63	Loop6_group_07	1	0	Long
LlpB_A04	35709	0	FF70A6DA	LlpB Group 2	FF9E1F63	Loop6_group_07	1	0	Long
LlpB_A91	35709	0	FF70A6DA	LlpB Group 2	FF9E1F63	Loop6_group_07	1	0	Long
LlpB_A49	35709	0	FF70A6DA	LlpB Group 2	FF9E1F63	Loop6_group_07	1	0	Long
LlpB_C32	35709	0	FF70A6DA	LlpB Group 2	FF9E1F63	Loop6_group_07	1	0	Long
LlpB_A85	35709	0	FF70A6DA	LlpB Group 2	FF9E1F63	Loop6_group_07	1	0	Long
LlpB_B81	35709	0	FF70A6DA	LlpB Group 2	FF9E1F63	Loop6_group_07	1	0	Long
LlpB_A19	35709	0	FF70A6DA	LlpB Group 2	FF9E1F63	Loop6_group_07	1	0	Long
LlpB_B10	35709	0	FF70A6DA	LlpB Group 2	FF9E1F63	Loop6_group_07	1	0	Long
LlpB_A32	35709	0	FF70A6DA	LlpB Group 2	FF9E1F63	Loop6_group_07	1	0	Long
LlpB_A70	35709	0	FF70A6DA	LlpB Group 2	FF9E1F63	Loop6_group_07	1	0	Long
LlpB_A47	35709	0	FF70A6DA	LlpB Group 2	FF9E1F63	Loop6_group_07	1	0	Long
LlpB_A21	35709	0	FF70A6DA	LlpB Group 2	FF9E1F63	Loop6_group_07	1	0	Long
LlpB_A41	35709	0	FF70A6DA	LlpB Group 2	FF9E1F63	Loop6_group_07	1	0	Long
LlpB_A67	35709	0	FF70A6DA	LlpB Group 2	FF9E1F63	Loop6_group_07	1	0	Long
LlpB_B80	35709	0	FF70A6DA	LlpB Group 2	FF9E1F63	Loop6_group_07	1	0	Long
LlpB_A43	35709	0	FF70A6DA	LlpB Group 2	FF9E1F63	Loop6_group_07	1	0	Long
LlpB_A05	35709	0	FF70A6DA	LlpB Group 2	FF9E1F63	Loop6_group_07	1	0	Long
LlpB_A76	35709	0	FF70A6DA	LlpB Group 2	FF9E1F63	Loop6_group_07	1	0	Long
LlpB_A18	35709	0	FF70A6DA	LlpB Group 2	FF9E1F63	Loop6_group_07	1	0	Long
LlpB_A80	35709	0	FF70A6DA	LlpB Group 2	FF9E1F63	Loop6_group_07	1	0	Long
LlpB_A94	35709	0	FF70A6DA	LlpB Group 2	FF9E1F63	Loop6_group_07	1	0	Long
LlpB_B44	35709	0	FF70A6DA	LlpB Group 2	FF9E1F63	Loop6_group_07	1	0	Long
LlpB_A30	35709	0	FF70A6DA	LlpB Group 2	FF9E1F63	Loop6_group_07	1	0	Long
LlpB_A23	35709	0	FF70A6DA	LlpB Group 2	FF9E1F63	Loop6_group_07	1	0	Long
LlpB_A68	35709	0	FF70A6DA	LlpB Group 2	FF9E1F63	Loop6_group_07	1	0	Long
LlpB_A97	35709	0	FF70A6DA	LlpB Group 2	FF9E1F63	Loop6_group_07	1	0	Long
LlpB_A10	35709	0	FF70A6DA	LlpB Group 2	FF9E1F63	Loop6_group_07	1	0	Long
LlpB_A54	35709	0	FF70A6DA	LlpB Group 2	FF9E1F63	Loop6_group_07	1	0	Long
LlpB_A65	35709	0	FF70A6DA	LlpB Group 2	FF9E1F63	Loop6_group_07	1	0	Long
LlpB_B68	35709	0	FF70A6DA	LlpB Group 2	FF9E1F63	Loop6_group_07	1	0	Long
LlpB_B56	35709	0	FF70A6DA	LlpB Group 2	FF9E1F63	Loop6_group_07	1	0	Long
LlpB_A86	35709	0	FF70A6DA	LlpB Group 2	FF9E1F63	Loop6_group_07	1	0	Long
LlpB_A74	35709	0	FF70A6DA	LlpB Group 2	FF9E1F63	Loop6_group_07	1	0	Long
LlpB_A61	35709	0	FF70A6DA	LlpB Group 2	FF9E1F63	Loop6_group_07	1	0	Long
LlpB_A37	35709	0	FF70A6DA	LlpB Group 2	FF9E1F63	Loop6_group_07	1	0	Long
LlpB_A13	35709	0	FF70A6DA	LlpB Group 2	FF9E1F63	Loop6_group_07	1	0	Long
LlpB_A25	35709	0	FF70A6DA	LlpB Group 2	FF9E1F63	Loop6_group_07	1	0	Long
LlpB_A73	35709	0	FF70A6DA	LlpB Group 2	FF9E1F63	Loop6_group_07	1	0	Long
LlpB_A26	35709	0	FF70A6DA	LlpB Group 2	FF9E1F63	Loop6_group_07	1	0	Long
LlpB_A51	35709	0	FF70A6DA	LlpB Group 2	FF9E1F63	Loop6_group_07	1	0	Long
LlpB_A39	35709	0	FF70A6DA	LlpB Group 2	FF9E1F63	Loop6_group_07	1	0	Long
LlpB_A31	35709	0	FF70A6DA	LlpB Group 2	FF9E1F63	Loop6_group_07	1	0	Long
LlpB_A66	35709	0	FF70A6DA	LlpB Group 2	FF9E1F63	Loop6_group_07	1	0	Long
LlpB_A52	35709	0	FF70A6DA	LlpB Group 2	FF9E1F63	Loop6_group_07	1	0	Long
LlpB_A38	35709	0	FF70A6DA	LlpB Group 2	FF9E1F63	Loop6_group_07	1	0	Long
LlpB_A55	35709	0	FF70A6DA	LlpB Group 2	FF9E1F63	Loop6_group_07	1	0	Long
LlpB_A08	35709	0	FF70A6DA	LlpB Group 2	FF9E1F63	Loop6_group_07	1	0	Long
LlpB_A16	35709	0	FF70A6DA	LlpB Group 2	FF9E1F63	Loop6_group_07	1	0	Long
LlpB_A17	35709	0	FF70A6DA	LlpB Group 2	FF9E1F63	Loop6_group_07	1	0	Long
LlpB_A02	35709	0	FF70A6DA	LlpB Group 2	FF9E1F63	Loop6_group_07	1	0	Long
LlpB_A03	35709	0	FF70A6DA	LlpB Group 2	FF9E1F63	Loop6_group_07	1	0	Long
LlpB_B32	35709	0	FF70A6DA	LlpB Group 2	FF9E1F63	Loop6_group_07	1	0	Long
LlpB_A28	35709	0	FF70A6DA	LlpB Group 2	FF9E1F63	Loop6_group_07	1	0	Long
LlpB_A46	35709	0	FF70A6DA	LlpB Group 2	FF9E1F63	Loop6_group_07	1	0	Long
LlpB_A06	35709	0	FF70A6DA	LlpB Group 2	FF9E1F63	Loop6_group_07	1	0	Long
LlpB_A14	35709	0	FF70A6DA	LlpB Group 2	FF9E1F63	Loop6_group_07	1	0	Long
LlpB_A63	35709	0	FF70A6DA	LlpB Group 2	FF9E1F63	Loop6_group_07	1	0	Long
LlpB_A81	35709	0	FF70A6DA	LlpB Group 2	FF9E1F63	Loop6_group_07	1	0	Long
LlpB_A62	35709	0	FF70A6DA	LlpB Group 2	FF9E1F63	Loop6_group_07	1	0	Long
LlpB_B69	35709	0	FF70A6DA	LlpB Group 2	FF9E1F63	Loop6_group_07	1	0	Long
LlpB_A40	35709	0	FF70A6DA	LlpB Group 2	FF9E1F63	Loop6_group_07	1	0	Long
LlpB_A79	35709	0	FF70A6DA	LlpB Group 2	FF9E1F63	Loop6_group_07	1	0	Long
LlpB_A96	35709	0	FF70A6DA	LlpB Group 2	FF9E1F63	Loop6_group_07	1	0	Long
LlpB_B20	35709	0	FF70A6DA	LlpB Group 2	FF9E1F63	Loop6_group_07	1	0	Long
LlpB_A93	35709	0	FF70A6DA	LlpB Group 2	FF9E1F63	Loop6_group_07	1	0	Long
LlpB_B08	35709	0	FF70A6DA	LlpB Group 2	FF9E1F63	Loop6_group_07	1	0	Long
LlpB_A29	35709	0	FF70A6DA	LlpB Group 2	FF9E1F63	Loop6_group_07	1	0	Long
LlpB_B09	35709	0	FF70A6DA	LlpB Group 2	FF9E1F63	Loop6_group_07	1	0	Long
LlpB_A71	35709	0	FF70A6DA	LlpB Group 2	FF9E1F63	Loop6_group_07	1	0	Long
LlpB_B21	35709	0	FF70A6DA	LlpB Group 2	FF9E1F63	Loop6_group_07	1	0	Long
LlpB_A95	35709	0	FF70A6DA	LlpB Group 2	FF9E1F63	Loop6_group_07	1	0	Long
LlpB_B33	35709	0	FF70A6DA	LlpB Group 2	FF9E1F63	Loop6_group_07	1	0	Long
LlpB_B57	35709	0	FF70A6DA	LlpB Group 2	FF9E1F63	Loop6_group_07	1	0	Long
LlpB_A92	35709	0	FF70A6DA	LlpB Group 2	FF9E1F63	Loop6_group_07	1	0	Long
LlpB_A34	35709	0	FF70A6DA	LlpB Group 2	FF9E1F63	Loop6_group_07	1	0	Long
LlpB_A07	35709	0	FF70A6DA	LlpB Group 2	FF9E1F63	Loop6_group_07	1	0	Long
LlpB_A98	35709	0	FF70A6DA	LlpB Group 2	FF9E1F63	Loop6_group_07	1	0	Long
LlpB_A57	35709	0	FF70A6DA	LlpB Group 2	FF9E1F63	Loop6_group_07	1	0	Long
LlpB_A20	35709	0	FF70A6DA	LlpB Group 2	FF9E1F63	Loop6_group_07	1	0	Long
LlpB_A58	35709	0	FF70A6DA	LlpB Group 2	FF9E1F63	Loop6_group_07	1	0	Long
LlpB_A82	35709	0	FF70A6DA	LlpB Group 2	FF9E1F63	Loop6_group_07	1	0	Long
LlpB_A90	35709	0	FF70A6DA	LlpB Group 2	FF9E1F63	Loop6_group_07	1	0	Long
LlpB_A22	35709	0	FF70A6DA	LlpB Group 2	FF9E1F63	Loop6_group_07	1	0	Long
LlpB_A33	35709	0	FF70A6DA	LlpB Group 2	FF9E1F63	Loop6_group_07	1	0	Long
LlpB_A50	35709	0	FF70A6DA	LlpB Group 2	FF9E1F63	Loop6_group_07	1	0	Long
LlpB_A77	35709	0	FF70A6DA	LlpB Group 2	FF9E1F63	Loop6_group_07	1	0	Long
LlpB_A64	35709	0	FF70A6DA	LlpB Group 2	FF9E1F63	Loop6_group_07	1	0	Long
LlpB_A69	35709	0	FF70A6DA	LlpB Group 2	FF9E1F63	Loop6_group_07	1	0	Long
LlpB_A78	35709	0	FF70A6DA	LlpB Group 2	FF9E1F63	Loop6_group_07	1	0	Long
LlpB_A27	35709	0	FF70A6DA	LlpB Group 2	FF9E1F63	Loop6_group_07	1	0	Long
LlpB_A87	35709	0	FF70A6DA	LlpB Group 2	FF9E1F63	Loop6_group_07	1	0	Long
LlpB_A53	35709	0	FF70A6DA	LlpB Group 2	FF9E1F63	Loop6_group_07	1	0	Long
LlpB_A56	35709	0	FF70A6DA	LlpB Group 2	FF9E1F63	Loop6_group_07	1	0	Long
LlpB_A89	35709	0	FF70A6DA	LlpB Group 2	FF9E1F63	Loop6_group_07	1	0	Long
LlpB_A09	35709	0	FF70A6DA	LlpB Group 2	FF9E1F63	Loop6_group_07	1	0	Long
LlpB_A42	35709	0	FF70A6DA	LlpB Group 2	FF9E1F63	Loop6_group_07	1	0	Long
LlpB_B45	35709	0	FF70A6DA	LlpB Group 2	FF9E1F63	Loop6_group_07	1	0	Long
LlpB_A83	35709	0	FF70A6DA	LlpB Group 2	FF9E1F63	Loop6_group_07	1	0	Long
LlpB_A35	35709	0	FF70A6DA	LlpB Group 2	FF9E1F63	Loop6_group_07	1	0	Long
LlpB_A11	35709	0	FF70A6DA	LlpB Group 2	FF9E1F63	Loop6_group_07	1	0	Long
LlpB_A59	35709	0	FF70A6DA	LlpB Group 2	FF9E1F63	Loop6_group_07	1	0	Long
LlpA_B36	35709	0	FFEB999B	LlpA Group 1	FF9E1F63	Loop6_group_07	1	0	Long
LlpA_B84	35709	0	FFEB999B	LlpA Group 1	FF9E1F63	Loop6_group_07	1	0	Long
LlpA_C33	35709	1	FFEB999B	LlpA Group 1	FF9E1F63	Loop6_group_07	1	1	Long
LlpA_B61	35709	0	FFEB999B	LlpA Group 1	FF9E1F63	Loop6_group_07	1	0	Long
LlpA_B25	35709	0	FFEB999B	LlpA Group 1	FF9E1F63	Loop6_group_07	1	0	Long
LlpA_B14	35709	0	FFEB999B	LlpA Group 1	FF9E1F63	Loop6_group_07	1	0	Long
LlpA_B85	35709	0	FFEB999B	LlpA Group 1	FF9E1F63	Loop6_group_07	1	0	Long
LlpA_B37	35709	0	FFEB999B	LlpA Group 1	FF9E1F63	Loop6_group_07	1	0	Long
LlpA_B38	35709	0	FFEB999B	LlpA Group 1	FF9E1F63	Loop6_group_07	1	0	Long
LlpA_C24	35709	0	FFEB999B	LlpA Group 1	FF9E1F63	Loop6_group_07	1	0	Long
LlpA_B77	35709	0	FFEB999B	LlpA Group 1	FF9E1F63	Loop6_group_07	1	0	Long
LlpA_B92	35709	0	FFEB999B	LlpA Group 1	FF9E1F63	Loop6_group_07	1	0	Long
LlpA_C08	35709	0	FFEB999B	LlpA Group 1	FF9E1F63	Loop6_group_07	1	0	Long
LlpA_B96	35709	0	FFEB999B	LlpA Group 1	FF9E1F63	Loop6_group_07	1	0	Long
LlpA_B79	35709	0	FFEB999B	LlpA Group 1	FF9E1F63	Loop6_group_07	1	0	Long
LlpA_C04	35709	0	FFEB999B	LlpA Group 1	FF9E1F63	Loop6_group_07	1	0	Long
LlpA_B43	35709	0	FFEB999B	LlpA Group 1	FF9E1F63	Loop6_group_07	1	0	Long
LlpA_C00	35709	0	FFEB999B	LlpA Group 1	FF9E1F63	Loop6_group_07	1	0	Long
LlpA_C16	35709	0	FFEB999B	LlpA Group 1	FF9E1F63	Loop6_group_07	1	0	Long
LlpA_B91	35709	0	FFEB999B	LlpA Group 1	FF9E1F63	Loop6_group_07	1	0	Long
LlpA_C12	35709	0	FFEB999B	LlpA Group 1	FF9E1F63	Loop6_group_07	1	0	Long
LlpA_B60	35709	0	FFEB999B	LlpA Group 1	FF9E1F63	Loop6_group_07	1	0	Long
LlpA_B01	35709	0	FFEB999B	LlpA Group 1	FF9E1F63	Loop6_group_07	1	0	Long
LlpA_B13	35709	0	FFEB999B	LlpA Group 1	FF9E1F63	Loop6_group_07	1	0	Long
LlpA_B22	35709	0	FFEB999B	LlpA Group 1	FF9E1F63	Loop6_group_07	1	0	Long
LlpA_B03	35709	0	FFEB999B	LlpA Group 1	FF9E1F63	Loop6_group_07	1	0	Long
LlpA_B71	35709	0	FFEB999B	LlpA Group 1	FF9E1F63	Loop6_group_07	1	0	Long
LlpA_B06	35709	0	FFEB999B	LlpA Group 1	FF9E1F63	Loop6_group_07	1	0	Long
LlpA_B55	35709	0	FFEB999B	LlpA Group 1	FF9E1F63	Loop6_group_07	1	0	Long
LlpA_B67	35709	0	FFEB999B	LlpA Group 1	FF9E1F63	Loop6_group_07	1	0	Long
LlpA_B07	35709	0	FFEB999B	LlpA Group 1	FF9E1F63	Loop6_group_07	1	0	Long
LlpA_B54	35709	0	FFEB999B	LlpA Group 1	FF9E1F63	Loop6_group_07	1	0	Long
LlpA_B66	35709	0	FFEB999B	LlpA Group 1	FF9E1F63	Loop6_group_07	1	0	Long
LlpA_B89	35709	0	FFEB999B	LlpA Group 1	FF9E1F63	Loop6_group_07	1	0	Long
LlpA_C25	35709	0	FFEB999B	LlpA Group 1	FF9E1F63	Loop6_group_07	1	0	Long
LlpA_B30	35709	0	FFEB999B	LlpA Group 1	FF9E1F63	Loop6_group_07	1	0	Long
LlpA_B53	35709	0	FFEB999B	LlpA Group 1	FF9E1F63	Loop6_group_07	1	0	Long
LlpA_B41	35709	0	FFEB999B	LlpA Group 1	FF9E1F63	Loop6_group_07	1	0	Long
LlpA_B17	35709	0	FFEB999B	LlpA Group 1	FF9E1F63	Loop6_group_07	1	0	Long
LlpA_B29	35709	0	FFEB999B	LlpA Group 1	FF9E1F63	Loop6_group_07	1	0	Long
LlpA_B65	35709	0	FFEB999B	LlpA Group 1	FF9E1F63	Loop6_group_07	1	0	Long
LlpA_B18	35709	0	FFEB999B	LlpA Group 1	FF9E1F63	Loop6_group_07	1	0	Long
LlpA_B78	35709	0	FFEB999B	LlpA Group 1	FF9E1F63	Loop6_group_07	1	0	Long
LlpA_C09	35709	0	00000000	L-type Pyocin	FF9E1F63	Loop6_group_07	1	0	Long
LlpA_C01	35709	0	00000000	L-type Pyocin	FF9E1F63	Loop6_group_07	1	0	Long
LlpA_C05	35709	0	00000000	L-type Pyocin	FF9E1F63	Loop6_group_07	1	0	Long
LlpA_C13	35709	0	00000000	L-type Pyocin	FF9E1F63	Loop6_group_07	1	0	Long
LlpA_C41	35709	0	FFE06566	LlpA Group 2	FF9E1F63	Loop6_group_07	1	0	Long
LlpA_B50	35709	0	FFE06566	LlpA Group 2	FF9E1F63	Loop6_group_07	1	0	Long
LlpA_C39	35709	1	FFE06566	LlpA Group 2	FF9E1F63	Loop6_group_07	1	1	Long
LlpA_C38	35709	0	FFE06566	LlpA Group 2	FF9E1F63	Loop6_group_07	1	0	Long
LlpA_B59	35709	0	FFE06566	LlpA Group 2	FF9E1F63	Loop6_group_07	1	0	Long
LlpA_B12	35709	0	FFE06566	LlpA Group 2	FF9E1F63	Loop6_group_07	1	0	Long
LlpA_B83	35709	0	FFE06566	LlpA Group 2	FF9E1F63	Loop6_group_07	1	0	Long
LlpA_B35	35709	0	FFE06566	LlpA Group 2	FF9E1F63	Loop6_group_07	1	0	Long
LlpA_B24	35709	1	FFE06566	LlpA Group 2	FF9E1F63	Loop6_group_07	1	1	Long
LlpA_B48	35709	1	FFE06566	LlpA Group 2	FF9E1F63	Loop6_group_07	1	1	Long
LlpA_B86	35709	1	FFE06566	LlpA Group 2	FF9E1F63	Loop6_group_07	1	1	Long
LlpA_C34	35709	1	FFE06566	LlpA Group 2	FF9E1F63	Loop6_group_07	1	1	Long
LlpA_C30	35709	0	FFE06566	LlpA Group 2	FF9E1F63	Loop6_group_07	1	0	Long
LlpA_B93	35709	0	FFE06566	LlpA Group 2	FF9E1F63	Loop6_group_07	1	0	Long
LlpA_C20	35709	0	FFE06566	LlpA Group 2	FF9E1F63	Loop6_group_07	1	0	Long
LlpA_B19	35709	0	FFE06566	LlpA Group 2	FF9E1F63	Loop6_group_07	1	0	Long
LlpA_A99	35709	0	FFE06566	LlpA Group 2	FF9E1F63	Loop6_group_07	1	0	Long
LlpA_B31	35709	0	FFE06566	LlpA Group 2	FF9E1F63	Loop6_group_07	1	0	Long
LlpA_B42	35709	0	FFE06566	LlpA Group 2	FF9E1F63	Loop6_group_07	1	0	Long
LlpA_B90	35709	0	FFE06566	LlpA Group 2	FF9E1F63	Loop6_group_07	1	0	Long
LlpA_C31	35709	0	FFE06566	LlpA Group 2	FF9E1F63	Loop6_group_07	1	0	Long
LlpA_B04	35709	0	FFF6CECE	LlpA Group 0	FF9E1F63	Loop6_group_07	1	0	Long
LlpA_B88	35709	0	FFF6CECE	LlpA Group 0	FF9E1F63	Loop6_group_07	1	0	Long
LlpA_C42	35709	1	FFEB999B	LlpA Group 1	FF9E1F63	Loop6_group_07	1	1	Long
LlpA_B75	35709	0	FFEB999B	LlpA Group 1	FF9E1F63	Loop6_group_07	1	0	Long
LlpA_C36	35709	1	FFEB999B	LlpA Group 1	FF9E1F63	Loop6_group_07	1	1	Long
LlpA_B05	35709	0	FFEB999B	LlpA Group 1	FF9E1F63	Loop6_group_07	1	0	Long
LlpA_B87	35709	0	FFEB999B	LlpA Group 1	FF9E1F63	Loop6_group_07	1	0	Long
LlpA_B15	35709	1	FFEB999B	LlpA Group 1	FF9E1F63	Loop6_group_07	1	1	Long
LlpA_B16	35709	1	FFEB999B	LlpA Group 1	FF9E1F63	Loop6_group_07	1	1	Long
LlpA_B70	35709	0	FFEB999B	LlpA Group 1	FF9E1F63	Loop6_group_07	1	0	Long
LlpA_C40	35709	0	FFEB999B	LlpA Group 1	FF9E1F63	Loop6_group_07	1	0	Long
LlpA_B00	35709	0	FFEB999B	LlpA Group 1	FF9E1F63	Loop6_group_07	1	0	Long
LlpA_B47	35709	0	FFEB999B	LlpA Group 1	FF9E1F63	Loop6_group_07	1	0	Long
LlpA_B02	35709	0	FFEB999B	LlpA Group 1	FF9E1F63	Loop6_group_07	1	0	Long
LlpA_B26	35709	0	FFEB999B	LlpA Group 1	FF9E1F63	Loop6_group_07	1	0	Long
LlpA_B62	35709	0	FFEB999B	LlpA Group 1	FF9E1F63	Loop6_group_07	1	0	Long
LlpA_B73	35709	0	FFEB999B	LlpA Group 1	FF9E1F63	Loop6_group_07	1	0	Long
LlpA_B49	35709	0	FFEB999B	LlpA Group 1	FF9E1F63	Loop6_group_07	1	0	Long
LlpA_B72	35709	0	FFEB999B	LlpA Group 1	FF9E1F63	Loop6_group_07	1	0	Long
LlpA_B74	35709	0	FFEB999B	LlpA Group 1	FF9E1F63	Loop6_group_07	1	0	Long
LlpA_C37	35709	0	FFEB999B	LlpA Group 1	FF9E1F63	Loop6_group_07	1	0	Long
LlpA_B11	35709	0	FFEB999B	LlpA Group 1	FF9E1F63	Loop6_group_07	1	0	Long
LlpA_B82	35709	0	FFEB999B	LlpA Group 1	FF9E1F63	Loop6_group_07	1	0	Long
LlpA_B23	35709	0	FFEB999B	LlpA Group 1	FF9E1F63	Loop6_group_07	1	0	Long
LlpA_B34	35709	0	FFEB999B	LlpA Group 1	FF9E1F63	Loop6_group_07	1	0	Long
LlpA_B46	35709	0	FFEB999B	LlpA Group 1	FF9E1F63	Loop6_group_07	1	0	Long
LlpA_B58	35709	0	FFEB999B	LlpA Group 1	FF9E1F63	Loop6_group_07	1	0	Long
LlpA_B51	35709	0	FFEB999B	LlpA Group 1	FF9E1F63	Loop6_group_07	1	0	Long
LlpA_B27	35709	0	FFEB999B	LlpA Group 1	FF9E1F63	Loop6_group_07	1	0	Long
LlpA_B63	35709	0	FFEB999B	LlpA Group 1	FF9E1F63	Loop6_group_07	1	0	Long
LlpA_C27	35709	0	FFEB999B	LlpA Group 1	FF9E1F63	Loop6_group_07	1	0	Long
LlpA_B52	35709	0	FFEB999B	LlpA Group 1	FF9E1F63	Loop6_group_07	1	0	Long
LlpA_B39	35709	0	FFEB999B	LlpA Group 1	FF9E1F63	Loop6_group_07	1	0	Long
LlpA_B64	35709	0	FFEB999B	LlpA Group 1	FF9E1F63	Loop6_group_07	1	0	Long
LlpA_B28	35709	0	FFEB999B	LlpA Group 1	FF9E1F63	Loop6_group_07	1	0	Long
LlpA_B76	35709	0	FFEB999B	LlpA Group 1	FF9E1F63	Loop6_group_07	1	0	Long
LlpA_B40	35709	0	FFEB999B	LlpA Group 1	FF9E1F63	Loop6_group_07	1	0	Long
LlpA_C28	35709	1	FFEB999B	LlpA Group 1	FF9E1F63	Loop6_group_07	1	1	Long
LlpB_C10	35709	0	FFA0C5E7	LlpB Group 1	FF9E1F63	Loop6_group_07	1	0	Long
LlpB_C02	35709	0	FFA0C5E7	LlpB Group 1	FF9E1F63	Loop6_group_07	1	0	Long
LlpB_C06	35709	0	FFA0C5E7	LlpB Group 1	FF9E1F63	Loop6_group_07	1	0	Long
LlpB_C14	35709	0	FFA0C5E7	LlpB Group 1	FF9E1F63	Loop6_group_07	1	0	Long
LlpB_C23	35709	0	FFA0C5E7	LlpB Group 1	FF9E1F63	Loop6_group_07	1	0	Long
LlpB_C03	35709	0	FFA0C5E7	LlpB Group 1	FF9E1F63	Loop6_group_07	1	0	Long
LlpB_C19	35709	0	FFA0C5E7	LlpB Group 1	FF9E1F63	Loop6_group_07	1	0	Long
LlpB_B98	35709	0	FFA0C5E7	LlpB Group 1	FF9E1F63	Loop6_group_07	1	0	Long
LlpB_C22	35709	0	FFA0C5E7	LlpB Group 1	FF9E1F63	Loop6_group_07	1	0	Long
LlpB_C07	35709	0	FFA0C5E7	LlpB Group 1	FF9E1F63	Loop6_group_07	1	0	Long
LlpB_C15	35709	0	FFA0C5E7	LlpB Group 1	FF9E1F63	Loop6_group_07	1	0	Long
LlpB_B99	35709	0	FFA0C5E7	LlpB Group 1	FF9E1F63	Loop6_group_07	1	0	Long
LlpB_B95	35709	0	FFA0C5E7	LlpB Group 1	FF9E1F63	Loop6_group_07	1	0	Long
LlpB_B94	35709	0	FFA0C5E7	LlpB Group 1	FF9E1F63	Loop6_group_07	1	0	Long
LlpB_C11	35709	0	FFA0C5E7	LlpB Group 1	FF9E1F63	Loop6_group_07	1	0	Long
LlpB_C18	35709	0	FFA0C5E7	LlpB Group 1	FF9E1F63	Loop6_group_07	1	0	Long
LlpB_A60	80443	0	FF70A6DA	LlpB Group 2	FF7A5065	Loop6_group_08	1	0	Short
LlpB_A84	80443	0	FF70A6DA	LlpB Group 2	FF7A5065	Loop6_group_08	1	0	Short
LlpB_A48	80443	0	FF70A6DA	LlpB Group 2	FF7A5065	Loop6_group_08	1	0	Short
LlpB_A24	80443	0	FF70A6DA	LlpB Group 2	FF7A5065	Loop6_group_08	1	0	Short
LlpB_A36	80443	0	FF70A6DA	LlpB Group 2	FF7A5065	Loop6_group_08	1	0	Short
LlpB_C29	80443	0	FF70A6DA	LlpB Group 2	FF7A5065	Loop6_group_08	1	0	Short
LlpB_A00	80443	0	FF70A6DA	LlpB Group 2	FF7A5065	Loop6_group_08	1	0	Short
LlpB_A12	80443	0	FF70A6DA	LlpB Group 2	FF7A5065	Loop6_group_08	1	0	Short
LlpB_A04	80443	0	FF70A6DA	LlpB Group 2	FF7A5065	Loop6_group_08	1	0	Short
LlpB_A91	80443	0	FF70A6DA	LlpB Group 2	FF7A5065	Loop6_group_08	1	0	Short
LlpB_A49	80443	0	FF70A6DA	LlpB Group 2	FF7A5065	Loop6_group_08	1	0	Short
LlpB_C32	80443	0	FF70A6DA	LlpB Group 2	FF7A5065	Loop6_group_08	1	0	Short
LlpB_A85	80443	0	FF70A6DA	LlpB Group 2	FF7A5065	Loop6_group_08	1	0	Short
LlpB_B81	80443	0	FF70A6DA	LlpB Group 2	FF7A5065	Loop6_group_08	1	0	Short
LlpB_A19	80443	0	FF70A6DA	LlpB Group 2	FF7A5065	Loop6_group_08	1	0	Short
LlpB_B10	80443	0	FF70A6DA	LlpB Group 2	FF7A5065	Loop6_group_08	1	0	Short
LlpB_A32	80443	0	FF70A6DA	LlpB Group 2	FF7A5065	Loop6_group_08	1	0	Short
LlpB_A70	80443	0	FF70A6DA	LlpB Group 2	FF7A5065	Loop6_group_08	1	0	Short
LlpB_A47	80443	0	FF70A6DA	LlpB Group 2	FF7A5065	Loop6_group_08	1	0	Short
LlpB_A21	80443	0	FF70A6DA	LlpB Group 2	FF7A5065	Loop6_group_08	1	0	Short
LlpB_A41	80443	0	FF70A6DA	LlpB Group 2	FF7A5065	Loop6_group_08	1	0	Short
LlpB_A67	80443	0	FF70A6DA	LlpB Group 2	FF7A5065	Loop6_group_08	1	0	Short
LlpB_B80	80443	0	FF70A6DA	LlpB Group 2	FF7A5065	Loop6_group_08	1	0	Short
LlpB_A43	80443	0	FF70A6DA	LlpB Group 2	FF7A5065	Loop6_group_08	1	0	Short
LlpB_A05	80443	0	FF70A6DA	LlpB Group 2	FF7A5065	Loop6_group_08	1	0	Short
LlpB_A88	80443	1	FF70A6DA	LlpB Group 2	FF7A5065	Loop6_group_08	1	1	Short
LlpB_A76	80443	0	FF70A6DA	LlpB Group 2	FF7A5065	Loop6_group_08	1	0	Short
LlpB_A18	80443	0	FF70A6DA	LlpB Group 2	FF7A5065	Loop6_group_08	1	0	Short
LlpB_A80	80443	0	FF70A6DA	LlpB Group 2	FF7A5065	Loop6_group_08	1	0	Short
LlpB_A94	80443	0	FF70A6DA	LlpB Group 2	FF7A5065	Loop6_group_08	1	0	Short
LlpB_B44	80443	0	FF70A6DA	LlpB Group 2	FF7A5065	Loop6_group_08	1	0	Short
LlpB_A30	80443	0	FF70A6DA	LlpB Group 2	FF7A5065	Loop6_group_08	1	0	Short
LlpB_A23	80443	0	FF70A6DA	LlpB Group 2	FF7A5065	Loop6_group_08	1	0	Short
LlpB_A68	80443	0	FF70A6DA	LlpB Group 2	FF7A5065	Loop6_group_08	1	0	Short
LlpB_A97	80443	0	FF70A6DA	LlpB Group 2	FF7A5065	Loop6_group_08	1	0	Short
LlpB_A10	80443	0	FF70A6DA	LlpB Group 2	FF7A5065	Loop6_group_08	1	0	Short
LlpB_A54	80443	0	FF70A6DA	LlpB Group 2	FF7A5065	Loop6_group_08	1	0	Short
LlpB_A65	80443	0	FF70A6DA	LlpB Group 2	FF7A5065	Loop6_group_08	1	0	Short
LlpB_B68	80443	0	FF70A6DA	LlpB Group 2	FF7A5065	Loop6_group_08	1	0	Short
LlpB_B56	80443	0	FF70A6DA	LlpB Group 2	FF7A5065	Loop6_group_08	1	0	Short
LlpB_A86	80443	0	FF70A6DA	LlpB Group 2	FF7A5065	Loop6_group_08	1	0	Short
LlpB_A74	80443	0	FF70A6DA	LlpB Group 2	FF7A5065	Loop6_group_08	1	0	Short
LlpB_A61	80443	0	FF70A6DA	LlpB Group 2	FF7A5065	Loop6_group_08	1	0	Short
LlpB_A37	80443	0	FF70A6DA	LlpB Group 2	FF7A5065	Loop6_group_08	1	0	Short
LlpB_A13	80443	0	FF70A6DA	LlpB Group 2	FF7A5065	Loop6_group_08	1	0	Short
LlpB_A25	80443	0	FF70A6DA	LlpB Group 2	FF7A5065	Loop6_group_08	1	0	Short
LlpB_A73	80443	0	FF70A6DA	LlpB Group 2	FF7A5065	Loop6_group_08	1	0	Short
LlpB_A26	80443	0	FF70A6DA	LlpB Group 2	FF7A5065	Loop6_group_08	1	0	Short
LlpB_A51	80443	0	FF70A6DA	LlpB Group 2	FF7A5065	Loop6_group_08	1	0	Short
LlpB_A39	80443	0	FF70A6DA	LlpB Group 2	FF7A5065	Loop6_group_08	1	0	Short
LlpB_A31	80443	0	FF70A6DA	LlpB Group 2	FF7A5065	Loop6_group_08	1	0	Short
LlpB_A66	80443	0	FF70A6DA	LlpB Group 2	FF7A5065	Loop6_group_08	1	0	Short
LlpB_A52	80443	0	FF70A6DA	LlpB Group 2	FF7A5065	Loop6_group_08	1	0	Short
LlpB_A38	80443	0	FF70A6DA	LlpB Group 2	FF7A5065	Loop6_group_08	1	0	Short
LlpB_A55	80443	0	FF70A6DA	LlpB Group 2	FF7A5065	Loop6_group_08	1	0	Short
LlpB_A08	80443	0	FF70A6DA	LlpB Group 2	FF7A5065	Loop6_group_08	1	0	Short
LlpB_A16	80443	0	FF70A6DA	LlpB Group 2	FF7A5065	Loop6_group_08	1	0	Short
LlpB_A17	80443	0	FF70A6DA	LlpB Group 2	FF7A5065	Loop6_group_08	1	0	Short
LlpB_A02	80443	0	FF70A6DA	LlpB Group 2	FF7A5065	Loop6_group_08	1	0	Short
LlpB_A03	80443	0	FF70A6DA	LlpB Group 2	FF7A5065	Loop6_group_08	1	0	Short
LlpB_B32	80443	0	FF70A6DA	LlpB Group 2	FF7A5065	Loop6_group_08	1	0	Short
LlpB_A28	80443	0	FF70A6DA	LlpB Group 2	FF7A5065	Loop6_group_08	1	0	Short
LlpB_A46	80443	0	FF70A6DA	LlpB Group 2	FF7A5065	Loop6_group_08	1	0	Short
LlpB_A06	80443	0	FF70A6DA	LlpB Group 2	FF7A5065	Loop6_group_08	1	0	Short
LlpB_A14	80443	0	FF70A6DA	LlpB Group 2	FF7A5065	Loop6_group_08	1	0	Short
LlpB_A63	80443	0	FF70A6DA	LlpB Group 2	FF7A5065	Loop6_group_08	1	0	Short
LlpB_A81	80443	0	FF70A6DA	LlpB Group 2	FF7A5065	Loop6_group_08	1	0	Short
LlpB_A62	80443	0	FF70A6DA	LlpB Group 2	FF7A5065	Loop6_group_08	1	0	Short
LlpB_B69	80443	0	FF70A6DA	LlpB Group 2	FF7A5065	Loop6_group_08	1	0	Short
LlpB_A40	80443	0	FF70A6DA	LlpB Group 2	FF7A5065	Loop6_group_08	1	0	Short
LlpB_A79	80443	0	FF70A6DA	LlpB Group 2	FF7A5065	Loop6_group_08	1	0	Short
LlpB_A96	80443	0	FF70A6DA	LlpB Group 2	FF7A5065	Loop6_group_08	1	0	Short
LlpB_B20	80443	0	FF70A6DA	LlpB Group 2	FF7A5065	Loop6_group_08	1	0	Short
LlpB_A93	80443	0	FF70A6DA	LlpB Group 2	FF7A5065	Loop6_group_08	1	0	Short
LlpB_B08	80443	0	FF70A6DA	LlpB Group 2	FF7A5065	Loop6_group_08	1	0	Short
LlpB_A29	80443	0	FF70A6DA	LlpB Group 2	FF7A5065	Loop6_group_08	1	0	Short
LlpB_B09	80443	0	FF70A6DA	LlpB Group 2	FF7A5065	Loop6_group_08	1	0	Short
LlpB_A71	80443	0	FF70A6DA	LlpB Group 2	FF7A5065	Loop6_group_08	1	0	Short
LlpB_B21	80443	0	FF70A6DA	LlpB Group 2	FF7A5065	Loop6_group_08	1	0	Short
LlpB_A95	80443	0	FF70A6DA	LlpB Group 2	FF7A5065	Loop6_group_08	1	0	Short
LlpB_B33	80443	0	FF70A6DA	LlpB Group 2	FF7A5065	Loop6_group_08	1	0	Short
LlpB_B57	80443	0	FF70A6DA	LlpB Group 2	FF7A5065	Loop6_group_08	1	0	Short
LlpB_A92	80443	0	FF70A6DA	LlpB Group 2	FF7A5065	Loop6_group_08	1	0	Short
LlpB_A34	80443	0	FF70A6DA	LlpB Group 2	FF7A5065	Loop6_group_08	1	0	Short
LlpB_A07	80443	0	FF70A6DA	LlpB Group 2	FF7A5065	Loop6_group_08	1	0	Short
LlpB_A98	80443	0	FF70A6DA	LlpB Group 2	FF7A5065	Loop6_group_08	1	0	Short
LlpB_A57	80443	0	FF70A6DA	LlpB Group 2	FF7A5065	Loop6_group_08	1	0	Short
LlpB_A20	80443	0	FF70A6DA	LlpB Group 2	FF7A5065	Loop6_group_08	1	0	Short
LlpB_A58	80443	0	FF70A6DA	LlpB Group 2	FF7A5065	Loop6_group_08	1	0	Short
LlpB_A82	80443	0	FF70A6DA	LlpB Group 2	FF7A5065	Loop6_group_08	1	0	Short
LlpB_A90	80443	0	FF70A6DA	LlpB Group 2	FF7A5065	Loop6_group_08	1	0	Short
LlpB_A22	80443	0	FF70A6DA	LlpB Group 2	FF7A5065	Loop6_group_08	1	0	Short
LlpB_A33	80443	0	FF70A6DA	LlpB Group 2	FF7A5065	Loop6_group_08	1	0	Short
LlpB_A50	80443	0	FF70A6DA	LlpB Group 2	FF7A5065	Loop6_group_08	1	0	Short
LlpB_A77	80443	0	FF70A6DA	LlpB Group 2	FF7A5065	Loop6_group_08	1	0	Short
LlpB_A64	80443	0	FF70A6DA	LlpB Group 2	FF7A5065	Loop6_group_08	1	0	Short
LlpB_A69	80443	0	FF70A6DA	LlpB Group 2	FF7A5065	Loop6_group_08	1	0	Short
LlpB_A78	80443	0	FF70A6DA	LlpB Group 2	FF7A5065	Loop6_group_08	1	0	Short
LlpB_A27	80443	0	FF70A6DA	LlpB Group 2	FF7A5065	Loop6_group_08	1	0	Short
LlpB_A87	80443	1	FF70A6DA	LlpB Group 2	FF7A5065	Loop6_group_08	1	1	Short
LlpB_A53	80443	0	FF70A6DA	LlpB Group 2	FF7A5065	Loop6_group_08	1	0	Short
LlpB_A56	80443	0	FF70A6DA	LlpB Group 2	FF7A5065	Loop6_group_08	1	0	Short
LlpB_A89	80443	0	FF70A6DA	LlpB Group 2	FF7A5065	Loop6_group_08	1	0	Short
LlpB_A09	80443	0	FF70A6DA	LlpB Group 2	FF7A5065	Loop6_group_08	1	0	Short
LlpB_A42	80443	0	FF70A6DA	LlpB Group 2	FF7A5065	Loop6_group_08	1	0	Short
LlpB_B45	80443	0	FF70A6DA	LlpB Group 2	FF7A5065	Loop6_group_08	1	0	Short
LlpB_A83	80443	0	FF70A6DA	LlpB Group 2	FF7A5065	Loop6_group_08	1	0	Short
LlpB_A35	80443	0	FF70A6DA	LlpB Group 2	FF7A5065	Loop6_group_08	1	0	Short
LlpB_A11	80443	0	FF70A6DA	LlpB Group 2	FF7A5065	Loop6_group_08	1	0	Short
LlpB_A59	80443	0	FF70A6DA	LlpB Group 2	FF7A5065	Loop6_group_08	1	0	Short
LlpA_B36	80443	0	FFEB999B	LlpA Group 1	FF7A5065	Loop6_group_08	1	0	Short
LlpA_B84	80443	0	FFEB999B	LlpA Group 1	FF7A5065	Loop6_group_08	1	0	Short
LlpA_C33	80443	0	FFEB999B	LlpA Group 1	FF7A5065	Loop6_group_08	1	0	Short
LlpA_B61	80443	0	FFEB999B	LlpA Group 1	FF7A5065	Loop6_group_08	1	0	Short
LlpA_B25	80443	0	FFEB999B	LlpA Group 1	FF7A5065	Loop6_group_08	1	0	Short
LlpA_B14	80443	0	FFEB999B	LlpA Group 1	FF7A5065	Loop6_group_08	1	0	Short
LlpA_B85	80443	0	FFEB999B	LlpA Group 1	FF7A5065	Loop6_group_08	1	0	Short
LlpA_B37	80443	0	FFEB999B	LlpA Group 1	FF7A5065	Loop6_group_08	1	0	Short
LlpA_B38	80443	0	FFEB999B	LlpA Group 1	FF7A5065	Loop6_group_08	1	0	Short
LlpA_C24	80443	0	FFEB999B	LlpA Group 1	FF7A5065	Loop6_group_08	1	0	Short
LlpA_B77	80443	0	FFEB999B	LlpA Group 1	FF7A5065	Loop6_group_08	1	0	Short
LlpA_B92	80443	0	FFEB999B	LlpA Group 1	FF7A5065	Loop6_group_08	1	0	Short
LlpA_C08	80443	0	FFEB999B	LlpA Group 1	FF7A5065	Loop6_group_08	1	0	Short
LlpA_B96	80443	0	FFEB999B	LlpA Group 1	FF7A5065	Loop6_group_08	1	0	Short
LlpA_B79	80443	0	FFEB999B	LlpA Group 1	FF7A5065	Loop6_group_08	1	0	Short
LlpA_C04	80443	0	FFEB999B	LlpA Group 1	FF7A5065	Loop6_group_08	1	0	Short
LlpA_B43	80443	0	FFEB999B	LlpA Group 1	FF7A5065	Loop6_group_08	1	0	Short
LlpA_C00	80443	0	FFEB999B	LlpA Group 1	FF7A5065	Loop6_group_08	1	0	Short
LlpA_C16	80443	0	FFEB999B	LlpA Group 1	FF7A5065	Loop6_group_08	1	0	Short
LlpA_B91	80443	0	FFEB999B	LlpA Group 1	FF7A5065	Loop6_group_08	1	0	Short
LlpA_C12	80443	0	FFEB999B	LlpA Group 1	FF7A5065	Loop6_group_08	1	0	Short
LlpA_B60	80443	0	FFEB999B	LlpA Group 1	FF7A5065	Loop6_group_08	1	0	Short
LlpA_B01	80443	0	FFEB999B	LlpA Group 1	FF7A5065	Loop6_group_08	1	0	Short
LlpA_B13	80443	0	FFEB999B	LlpA Group 1	FF7A5065	Loop6_group_08	1	0	Short
LlpA_B22	80443	0	FFEB999B	LlpA Group 1	FF7A5065	Loop6_group_08	1	0	Short
LlpA_B03	80443	0	FFEB999B	LlpA Group 1	FF7A5065	Loop6_group_08	1	0	Short
LlpA_B71	80443	0	FFEB999B	LlpA Group 1	FF7A5065	Loop6_group_08	1	0	Short
LlpA_B06	80443	0	FFEB999B	LlpA Group 1	FF7A5065	Loop6_group_08	1	0	Short
LlpA_B55	80443	0	FFEB999B	LlpA Group 1	FF7A5065	Loop6_group_08	1	0	Short
LlpA_B67	80443	0	FFEB999B	LlpA Group 1	FF7A5065	Loop6_group_08	1	0	Short
LlpA_B07	80443	0	FFEB999B	LlpA Group 1	FF7A5065	Loop6_group_08	1	0	Short
LlpA_B54	80443	0	FFEB999B	LlpA Group 1	FF7A5065	Loop6_group_08	1	0	Short
LlpA_B66	80443	0	FFEB999B	LlpA Group 1	FF7A5065	Loop6_group_08	1	0	Short
LlpA_B89	80443	0	FFEB999B	LlpA Group 1	FF7A5065	Loop6_group_08	1	0	Short
LlpA_C25	80443	0	FFEB999B	LlpA Group 1	FF7A5065	Loop6_group_08	1	0	Short
LlpA_B30	80443	0	FFEB999B	LlpA Group 1	FF7A5065	Loop6_group_08	1	0	Short
LlpA_B53	80443	0	FFEB999B	LlpA Group 1	FF7A5065	Loop6_group_08	1	0	Short
LlpA_B41	80443	0	FFEB999B	LlpA Group 1	FF7A5065	Loop6_group_08	1	0	Short
LlpA_B17	80443	0	FFEB999B	LlpA Group 1	FF7A5065	Loop6_group_08	1	0	Short
LlpA_B29	80443	0	FFEB999B	LlpA Group 1	FF7A5065	Loop6_group_08	1	0	Short
LlpA_B65	80443	0	FFEB999B	LlpA Group 1	FF7A5065	Loop6_group_08	1	0	Short
LlpA_B18	80443	0	FFEB999B	LlpA Group 1	FF7A5065	Loop6_group_08	1	0	Short
LlpA_B78	80443	0	FFEB999B	LlpA Group 1	FF7A5065	Loop6_group_08	1	0	Short
LlpA_C09	80443	0	00000000	L-type Pyocin	FF7A5065	Loop6_group_08	1	0	Short
LlpA_C01	80443	0	00000000	L-type Pyocin	FF7A5065	Loop6_group_08	1	0	Short
LlpA_C05	80443	0	00000000	L-type Pyocin	FF7A5065	Loop6_group_08	1	0	Short
LlpA_C13	80443	0	00000000	L-type Pyocin	FF7A5065	Loop6_group_08	1	0	Short
LlpA_C41	80443	0	FFE06566	LlpA Group 2	FF7A5065	Loop6_group_08	1	0	Short
LlpA_B50	80443	0	FFE06566	LlpA Group 2	FF7A5065	Loop6_group_08	1	0	Short
LlpA_C39	80443	0	FFE06566	LlpA Group 2	FF7A5065	Loop6_group_08	1	0	Short
LlpA_C38	80443	0	FFE06566	LlpA Group 2	FF7A5065	Loop6_group_08	1	0	Short
LlpA_B59	80443	0	FFE06566	LlpA Group 2	FF7A5065	Loop6_group_08	1	0	Short
LlpA_B12	80443	0	FFE06566	LlpA Group 2	FF7A5065	Loop6_group_08	1	0	Short
LlpA_B83	80443	0	FFE06566	LlpA Group 2	FF7A5065	Loop6_group_08	1	0	Short
LlpA_B35	80443	0	FFE06566	LlpA Group 2	FF7A5065	Loop6_group_08	1	0	Short
LlpA_B24	80443	0	FFE06566	LlpA Group 2	FF7A5065	Loop6_group_08	1	0	Short
LlpA_B48	80443	0	FFE06566	LlpA Group 2	FF7A5065	Loop6_group_08	1	0	Short
LlpA_B86	80443	0	FFE06566	LlpA Group 2	FF7A5065	Loop6_group_08	1	0	Short
LlpA_C34	80443	0	FFE06566	LlpA Group 2	FF7A5065	Loop6_group_08	1	0	Short
LlpA_C30	80443	0	FFE06566	LlpA Group 2	FF7A5065	Loop6_group_08	1	0	Short
LlpA_B93	80443	0	FFE06566	LlpA Group 2	FF7A5065	Loop6_group_08	1	0	Short
LlpA_C20	80443	0	FFE06566	LlpA Group 2	FF7A5065	Loop6_group_08	1	0	Short
LlpA_B19	80443	0	FFE06566	LlpA Group 2	FF7A5065	Loop6_group_08	1	0	Short
LlpA_A99	80443	0	FFE06566	LlpA Group 2	FF7A5065	Loop6_group_08	1	0	Short
LlpA_B31	80443	0	FFE06566	LlpA Group 2	FF7A5065	Loop6_group_08	1	0	Short
LlpA_B42	80443	0	FFE06566	LlpA Group 2	FF7A5065	Loop6_group_08	1	0	Short
LlpA_B90	80443	0	FFE06566	LlpA Group 2	FF7A5065	Loop6_group_08	1	0	Short
LlpA_C31	80443	0	FFE06566	LlpA Group 2	FF7A5065	Loop6_group_08	1	0	Short
LlpA_B04	80443	0	FFF6CECE	LlpA Group 0	FF7A5065	Loop6_group_08	1	0	Short
LlpA_B88	80443	0	FFF6CECE	LlpA Group 0	FF7A5065	Loop6_group_08	1	0	Short
LlpA_C42	80443	0	FFEB999B	LlpA Group 1	FF7A5065	Loop6_group_08	1	0	Short
LlpA_B75	80443	0	FFEB999B	LlpA Group 1	FF7A5065	Loop6_group_08	1	0	Short
LlpA_C36	80443	0	FFEB999B	LlpA Group 1	FF7A5065	Loop6_group_08	1	0	Short
LlpA_B05	80443	0	FFEB999B	LlpA Group 1	FF7A5065	Loop6_group_08	1	0	Short
LlpA_B87	80443	0	FFEB999B	LlpA Group 1	FF7A5065	Loop6_group_08	1	0	Short
LlpA_B15	80443	0	FFEB999B	LlpA Group 1	FF7A5065	Loop6_group_08	1	0	Short
LlpA_B16	80443	0	FFEB999B	LlpA Group 1	FF7A5065	Loop6_group_08	1	0	Short
LlpA_B70	80443	0	FFEB999B	LlpA Group 1	FF7A5065	Loop6_group_08	1	0	Short
LlpA_C40	80443	0	FFEB999B	LlpA Group 1	FF7A5065	Loop6_group_08	1	0	Short
LlpA_B00	80443	0	FFEB999B	LlpA Group 1	FF7A5065	Loop6_group_08	1	0	Short
LlpA_B47	80443	0	FFEB999B	LlpA Group 1	FF7A5065	Loop6_group_08	1	0	Short
LlpA_B02	80443	0	FFEB999B	LlpA Group 1	FF7A5065	Loop6_group_08	1	0	Short
LlpA_B26	80443	0	FFEB999B	LlpA Group 1	FF7A5065	Loop6_group_08	1	0	Short
LlpA_B62	80443	0	FFEB999B	LlpA Group 1	FF7A5065	Loop6_group_08	1	0	Short
LlpA_B73	80443	0	FFEB999B	LlpA Group 1	FF7A5065	Loop6_group_08	1	0	Short
LlpA_B49	80443	0	FFEB999B	LlpA Group 1	FF7A5065	Loop6_group_08	1	0	Short
LlpA_B72	80443	0	FFEB999B	LlpA Group 1	FF7A5065	Loop6_group_08	1	0	Short
LlpA_B74	80443	0	FFEB999B	LlpA Group 1	FF7A5065	Loop6_group_08	1	0	Short
LlpA_C37	80443	0	FFEB999B	LlpA Group 1	FF7A5065	Loop6_group_08	1	0	Short
LlpA_B11	80443	0	FFEB999B	LlpA Group 1	FF7A5065	Loop6_group_08	1	0	Short
LlpA_B82	80443	0	FFEB999B	LlpA Group 1	FF7A5065	Loop6_group_08	1	0	Short
LlpA_B23	80443	0	FFEB999B	LlpA Group 1	FF7A5065	Loop6_group_08	1	0	Short
LlpA_B34	80443	0	FFEB999B	LlpA Group 1	FF7A5065	Loop6_group_08	1	0	Short
LlpA_B46	80443	0	FFEB999B	LlpA Group 1	FF7A5065	Loop6_group_08	1	0	Short
LlpA_B58	80443	0	FFEB999B	LlpA Group 1	FF7A5065	Loop6_group_08	1	0	Short
LlpA_B51	80443	0	FFEB999B	LlpA Group 1	FF7A5065	Loop6_group_08	1	0	Short
LlpA_B27	80443	0	FFEB999B	LlpA Group 1	FF7A5065	Loop6_group_08	1	0	Short
LlpA_B63	80443	0	FFEB999B	LlpA Group 1	FF7A5065	Loop6_group_08	1	0	Short
LlpA_C27	80443	0	FFEB999B	LlpA Group 1	FF7A5065	Loop6_group_08	1	0	Short
LlpA_B52	80443	0	FFEB999B	LlpA Group 1	FF7A5065	Loop6_group_08	1	0	Short
LlpA_B39	80443	0	FFEB999B	LlpA Group 1	FF7A5065	Loop6_group_08	1	0	Short
LlpA_B64	80443	0	FFEB999B	LlpA Group 1	FF7A5065	Loop6_group_08	1	0	Short
LlpA_B28	80443	0	FFEB999B	LlpA Group 1	FF7A5065	Loop6_group_08	1	0	Short
LlpA_B76	80443	0	FFEB999B	LlpA Group 1	FF7A5065	Loop6_group_08	1	0	Short
LlpA_B40	80443	0	FFEB999B	LlpA Group 1	FF7A5065	Loop6_group_08	1	0	Short
LlpA_C28	80443	0	FFEB999B	LlpA Group 1	FF7A5065	Loop6_group_08	1	0	Short
LlpB_C10	80443	0	FFA0C5E7	LlpB Group 1	FF7A5065	Loop6_group_08	1	0	Short
LlpB_C02	80443	0	FFA0C5E7	LlpB Group 1	FF7A5065	Loop6_group_08	1	0	Short
LlpB_C26	80443	0	FFA0C5E7	LlpB Group 1	FF7A5065	Loop6_group_08	1	0	Short
LlpB_C06	80443	0	FFA0C5E7	LlpB Group 1	FF7A5065	Loop6_group_08	1	0	Short
LlpB_C14	80443	0	FFA0C5E7	LlpB Group 1	FF7A5065	Loop6_group_08	1	0	Short
LlpB_C23	80443	0	FFA0C5E7	LlpB Group 1	FF7A5065	Loop6_group_08	1	0	Short
LlpB_C03	80443	0	FFA0C5E7	LlpB Group 1	FF7A5065	Loop6_group_08	1	0	Short
LlpB_C19	80443	0	FFA0C5E7	LlpB Group 1	FF7A5065	Loop6_group_08	1	0	Short
LlpB_B98	80443	0	FFA0C5E7	LlpB Group 1	FF7A5065	Loop6_group_08	1	0	Short
LlpB_C22	80443	0	FFA0C5E7	LlpB Group 1	FF7A5065	Loop6_group_08	1	0	Short
LlpB_C07	80443	0	FFA0C5E7	LlpB Group 1	FF7A5065	Loop6_group_08	1	0	Short
LlpB_C15	80443	0	FFA0C5E7	LlpB Group 1	FF7A5065	Loop6_group_08	1	0	Short
LlpB_B99	80443	0	FFA0C5E7	LlpB Group 1	FF7A5065	Loop6_group_08	1	0	Short
LlpB_B95	80443	0	FFA0C5E7	LlpB Group 1	FF7A5065	Loop6_group_08	1	0	Short
LlpB_B94	80443	0	FFA0C5E7	LlpB Group 1	FF7A5065	Loop6_group_08	1	0	Short
LlpB_C11	80443	0	FFA0C5E7	LlpB Group 1	FF7A5065	Loop6_group_08	1	0	Short
LlpB_C18	80443	0	FFA0C5E7	LlpB Group 1	FF7A5065	Loop6_group_08	1	0	Short
LlpB_A72	77212	0	FF70A6DA	LlpB Group 2	FFEE2A7B	Loop6_group_09	1	0	Long
LlpB_A60	77212	0	FF70A6DA	LlpB Group 2	FFEE2A7B	Loop6_group_09	1	0	Long
LlpB_A84	77212	0	FF70A6DA	LlpB Group 2	FFEE2A7B	Loop6_group_09	1	0	Long
LlpB_A48	77212	0	FF70A6DA	LlpB Group 2	FFEE2A7B	Loop6_group_09	1	0	Long
LlpB_A24	77212	0	FF70A6DA	LlpB Group 2	FFEE2A7B	Loop6_group_09	1	0	Long
LlpB_A36	77212	0	FF70A6DA	LlpB Group 2	FFEE2A7B	Loop6_group_09	1	0	Long
LlpB_C29	77212	0	FF70A6DA	LlpB Group 2	FFEE2A7B	Loop6_group_09	1	0	Long
LlpB_A00	77212	0	FF70A6DA	LlpB Group 2	FFEE2A7B	Loop6_group_09	1	0	Long
LlpB_A12	77212	0	FF70A6DA	LlpB Group 2	FFEE2A7B	Loop6_group_09	1	0	Long
LlpB_A04	77212	0	FF70A6DA	LlpB Group 2	FFEE2A7B	Loop6_group_09	1	0	Long
LlpB_A91	77212	0	FF70A6DA	LlpB Group 2	FFEE2A7B	Loop6_group_09	1	0	Long
LlpB_A49	77212	0	FF70A6DA	LlpB Group 2	FFEE2A7B	Loop6_group_09	1	0	Long
LlpB_C32	77212	0	FF70A6DA	LlpB Group 2	FFEE2A7B	Loop6_group_09	1	0	Long
LlpB_A85	77212	0	FF70A6DA	LlpB Group 2	FFEE2A7B	Loop6_group_09	1	0	Long
LlpB_B81	77212	0	FF70A6DA	LlpB Group 2	FFEE2A7B	Loop6_group_09	1	0	Long
LlpB_A19	77212	0	FF70A6DA	LlpB Group 2	FFEE2A7B	Loop6_group_09	1	0	Long
LlpB_B10	77212	0	FF70A6DA	LlpB Group 2	FFEE2A7B	Loop6_group_09	1	0	Long
LlpB_A32	77212	0	FF70A6DA	LlpB Group 2	FFEE2A7B	Loop6_group_09	1	0	Long
LlpB_A70	77212	0	FF70A6DA	LlpB Group 2	FFEE2A7B	Loop6_group_09	1	0	Long
LlpB_A47	77212	0	FF70A6DA	LlpB Group 2	FFEE2A7B	Loop6_group_09	1	0	Long
LlpB_A21	77212	0	FF70A6DA	LlpB Group 2	FFEE2A7B	Loop6_group_09	1	0	Long
LlpB_A41	77212	0	FF70A6DA	LlpB Group 2	FFEE2A7B	Loop6_group_09	1	0	Long
LlpB_A67	77212	0	FF70A6DA	LlpB Group 2	FFEE2A7B	Loop6_group_09	1	0	Long
LlpB_B80	77212	0	FF70A6DA	LlpB Group 2	FFEE2A7B	Loop6_group_09	1	0	Long
LlpB_A43	77212	0	FF70A6DA	LlpB Group 2	FFEE2A7B	Loop6_group_09	1	0	Long
LlpB_A05	77212	0	FF70A6DA	LlpB Group 2	FFEE2A7B	Loop6_group_09	1	0	Long
LlpB_A88	77212	0	FF70A6DA	LlpB Group 2	FFEE2A7B	Loop6_group_09	1	0	Long
LlpB_A76	77212	0	FF70A6DA	LlpB Group 2	FFEE2A7B	Loop6_group_09	1	0	Long
LlpB_A18	77212	0	FF70A6DA	LlpB Group 2	FFEE2A7B	Loop6_group_09	1	0	Long
LlpB_A80	77212	0	FF70A6DA	LlpB Group 2	FFEE2A7B	Loop6_group_09	1	0	Long
LlpB_A94	77212	0	FF70A6DA	LlpB Group 2	FFEE2A7B	Loop6_group_09	1	0	Long
LlpB_B44	77212	0	FF70A6DA	LlpB Group 2	FFEE2A7B	Loop6_group_09	1	0	Long
LlpB_A30	77212	0	FF70A6DA	LlpB Group 2	FFEE2A7B	Loop6_group_09	1	0	Long
LlpB_A23	77212	0	FF70A6DA	LlpB Group 2	FFEE2A7B	Loop6_group_09	1	0	Long
LlpB_A68	77212	0	FF70A6DA	LlpB Group 2	FFEE2A7B	Loop6_group_09	1	0	Long
LlpB_A97	77212	0	FF70A6DA	LlpB Group 2	FFEE2A7B	Loop6_group_09	1	0	Long
LlpB_A10	77212	0	FF70A6DA	LlpB Group 2	FFEE2A7B	Loop6_group_09	1	0	Long
LlpB_A44	77212	0	FF70A6DA	LlpB Group 2	FFEE2A7B	Loop6_group_09	1	0	Long
LlpB_A54	77212	0	FF70A6DA	LlpB Group 2	FFEE2A7B	Loop6_group_09	1	0	Long
LlpB_A65	77212	0	FF70A6DA	LlpB Group 2	FFEE2A7B	Loop6_group_09	1	0	Long
LlpB_B68	77212	0	FF70A6DA	LlpB Group 2	FFEE2A7B	Loop6_group_09	1	0	Long
LlpB_B56	77212	0	FF70A6DA	LlpB Group 2	FFEE2A7B	Loop6_group_09	1	0	Long
LlpB_A15	77212	0	FF70A6DA	LlpB Group 2	FFEE2A7B	Loop6_group_09	1	0	Long
LlpB_A86	77212	0	FF70A6DA	LlpB Group 2	FFEE2A7B	Loop6_group_09	1	0	Long
LlpB_A74	77212	0	FF70A6DA	LlpB Group 2	FFEE2A7B	Loop6_group_09	1	0	Long
LlpB_A61	77212	0	FF70A6DA	LlpB Group 2	FFEE2A7B	Loop6_group_09	1	0	Long
LlpB_A37	77212	0	FF70A6DA	LlpB Group 2	FFEE2A7B	Loop6_group_09	1	0	Long
LlpB_A13	77212	0	FF70A6DA	LlpB Group 2	FFEE2A7B	Loop6_group_09	1	0	Long
LlpB_A25	77212	0	FF70A6DA	LlpB Group 2	FFEE2A7B	Loop6_group_09	1	0	Long
LlpB_A73	77212	0	FF70A6DA	LlpB Group 2	FFEE2A7B	Loop6_group_09	1	0	Long
LlpB_A75	77212	0	FF70A6DA	LlpB Group 2	FFEE2A7B	Loop6_group_09	1	0	Long
LlpB_A26	77212	0	FF70A6DA	LlpB Group 2	FFEE2A7B	Loop6_group_09	1	0	Long
LlpB_A51	77212	0	FF70A6DA	LlpB Group 2	FFEE2A7B	Loop6_group_09	1	0	Long
LlpB_A39	77212	0	FF70A6DA	LlpB Group 2	FFEE2A7B	Loop6_group_09	1	0	Long
LlpB_A31	77212	0	FF70A6DA	LlpB Group 2	FFEE2A7B	Loop6_group_09	1	0	Long
LlpB_A66	77212	0	FF70A6DA	LlpB Group 2	FFEE2A7B	Loop6_group_09	1	0	Long
LlpB_A52	77212	0	FF70A6DA	LlpB Group 2	FFEE2A7B	Loop6_group_09	1	0	Long
LlpB_A38	77212	0	FF70A6DA	LlpB Group 2	FFEE2A7B	Loop6_group_09	1	0	Long
LlpB_A55	77212	0	FF70A6DA	LlpB Group 2	FFEE2A7B	Loop6_group_09	1	0	Long
LlpB_A08	77212	0	FF70A6DA	LlpB Group 2	FFEE2A7B	Loop6_group_09	1	0	Long
LlpB_A16	77212	0	FF70A6DA	LlpB Group 2	FFEE2A7B	Loop6_group_09	1	0	Long
LlpB_A17	77212	0	FF70A6DA	LlpB Group 2	FFEE2A7B	Loop6_group_09	1	0	Long
LlpB_A02	77212	0	FF70A6DA	LlpB Group 2	FFEE2A7B	Loop6_group_09	1	0	Long
LlpB_A03	77212	0	FF70A6DA	LlpB Group 2	FFEE2A7B	Loop6_group_09	1	0	Long
LlpB_B32	77212	0	FF70A6DA	LlpB Group 2	FFEE2A7B	Loop6_group_09	1	0	Long
LlpB_A28	77212	0	FF70A6DA	LlpB Group 2	FFEE2A7B	Loop6_group_09	1	0	Long
LlpB_A46	77212	0	FF70A6DA	LlpB Group 2	FFEE2A7B	Loop6_group_09	1	0	Long
LlpB_A06	77212	0	FF70A6DA	LlpB Group 2	FFEE2A7B	Loop6_group_09	1	0	Long
LlpB_A14	77212	0	FF70A6DA	LlpB Group 2	FFEE2A7B	Loop6_group_09	1	0	Long
LlpB_A63	77212	0	FF70A6DA	LlpB Group 2	FFEE2A7B	Loop6_group_09	1	0	Long
LlpB_A81	77212	0	FF70A6DA	LlpB Group 2	FFEE2A7B	Loop6_group_09	1	0	Long
LlpB_A62	77212	0	FF70A6DA	LlpB Group 2	FFEE2A7B	Loop6_group_09	1	0	Long
LlpB_B69	77212	0	FF70A6DA	LlpB Group 2	FFEE2A7B	Loop6_group_09	1	0	Long
LlpB_A40	77212	0	FF70A6DA	LlpB Group 2	FFEE2A7B	Loop6_group_09	1	0	Long
LlpB_A79	77212	0	FF70A6DA	LlpB Group 2	FFEE2A7B	Loop6_group_09	1	0	Long
LlpB_A96	77212	0	FF70A6DA	LlpB Group 2	FFEE2A7B	Loop6_group_09	1	0	Long
LlpB_B20	77212	0	FF70A6DA	LlpB Group 2	FFEE2A7B	Loop6_group_09	1	0	Long
LlpB_A93	77212	0	FF70A6DA	LlpB Group 2	FFEE2A7B	Loop6_group_09	1	0	Long
LlpB_B08	77212	0	FF70A6DA	LlpB Group 2	FFEE2A7B	Loop6_group_09	1	0	Long
LlpB_A29	77212	0	FF70A6DA	LlpB Group 2	FFEE2A7B	Loop6_group_09	1	0	Long
LlpB_B09	77212	0	FF70A6DA	LlpB Group 2	FFEE2A7B	Loop6_group_09	1	0	Long
LlpB_A71	77212	0	FF70A6DA	LlpB Group 2	FFEE2A7B	Loop6_group_09	1	0	Long
LlpB_B21	77212	0	FF70A6DA	LlpB Group 2	FFEE2A7B	Loop6_group_09	1	0	Long
LlpB_A45	77212	0	FF70A6DA	LlpB Group 2	FFEE2A7B	Loop6_group_09	1	0	Long
LlpB_A95	77212	0	FF70A6DA	LlpB Group 2	FFEE2A7B	Loop6_group_09	1	0	Long
LlpB_B33	77212	0	FF70A6DA	LlpB Group 2	FFEE2A7B	Loop6_group_09	1	0	Long
LlpB_B57	77212	0	FF70A6DA	LlpB Group 2	FFEE2A7B	Loop6_group_09	1	0	Long
LlpB_A92	77212	0	FF70A6DA	LlpB Group 2	FFEE2A7B	Loop6_group_09	1	0	Long
LlpB_A34	77212	0	FF70A6DA	LlpB Group 2	FFEE2A7B	Loop6_group_09	1	0	Long
LlpB_A07	77212	0	FF70A6DA	LlpB Group 2	FFEE2A7B	Loop6_group_09	1	0	Long
LlpB_A98	77212	0	FF70A6DA	LlpB Group 2	FFEE2A7B	Loop6_group_09	1	0	Long
LlpB_A57	77212	0	FF70A6DA	LlpB Group 2	FFEE2A7B	Loop6_group_09	1	0	Long
LlpB_A20	77212	0	FF70A6DA	LlpB Group 2	FFEE2A7B	Loop6_group_09	1	0	Long
LlpB_A58	77212	0	FF70A6DA	LlpB Group 2	FFEE2A7B	Loop6_group_09	1	0	Long
LlpB_A82	77212	0	FF70A6DA	LlpB Group 2	FFEE2A7B	Loop6_group_09	1	0	Long
LlpB_A90	77212	0	FF70A6DA	LlpB Group 2	FFEE2A7B	Loop6_group_09	1	0	Long
LlpB_A22	77212	0	FF70A6DA	LlpB Group 2	FFEE2A7B	Loop6_group_09	1	0	Long
LlpB_A33	77212	0	FF70A6DA	LlpB Group 2	FFEE2A7B	Loop6_group_09	1	0	Long
LlpB_A50	77212	0	FF70A6DA	LlpB Group 2	FFEE2A7B	Loop6_group_09	1	0	Long
LlpB_A77	77212	0	FF70A6DA	LlpB Group 2	FFEE2A7B	Loop6_group_09	1	0	Long
LlpB_A64	77212	0	FF70A6DA	LlpB Group 2	FFEE2A7B	Loop6_group_09	1	0	Long
LlpB_A69	77212	0	FF70A6DA	LlpB Group 2	FFEE2A7B	Loop6_group_09	1	0	Long
LlpB_A78	77212	0	FF70A6DA	LlpB Group 2	FFEE2A7B	Loop6_group_09	1	0	Long
LlpB_A27	77212	0	FF70A6DA	LlpB Group 2	FFEE2A7B	Loop6_group_09	1	0	Long
LlpB_A87	77212	0	FF70A6DA	LlpB Group 2	FFEE2A7B	Loop6_group_09	1	0	Long
LlpB_A53	77212	0	FF70A6DA	LlpB Group 2	FFEE2A7B	Loop6_group_09	1	0	Long
LlpB_A56	77212	0	FF70A6DA	LlpB Group 2	FFEE2A7B	Loop6_group_09	1	0	Long
LlpB_A89	77212	0	FF70A6DA	LlpB Group 2	FFEE2A7B	Loop6_group_09	1	0	Long
LlpB_A09	77212	0	FF70A6DA	LlpB Group 2	FFEE2A7B	Loop6_group_09	1	0	Long
LlpB_A42	77212	0	FF70A6DA	LlpB Group 2	FFEE2A7B	Loop6_group_09	1	0	Long
LlpB_B45	77212	0	FF70A6DA	LlpB Group 2	FFEE2A7B	Loop6_group_09	1	0	Long
LlpB_A83	77212	0	FF70A6DA	LlpB Group 2	FFEE2A7B	Loop6_group_09	1	0	Long
LlpB_A35	77212	0	FF70A6DA	LlpB Group 2	FFEE2A7B	Loop6_group_09	1	0	Long
LlpB_A11	77212	0	FF70A6DA	LlpB Group 2	FFEE2A7B	Loop6_group_09	1	0	Long
LlpB_A59	77212	0	FF70A6DA	LlpB Group 2	FFEE2A7B	Loop6_group_09	1	0	Long
LlpA_B36	77212	0	FFEB999B	LlpA Group 1	FFEE2A7B	Loop6_group_09	1	0	Long
LlpA_B84	77212	0	FFEB999B	LlpA Group 1	FFEE2A7B	Loop6_group_09	1	0	Long
LlpA_C33	77212	0	FFEB999B	LlpA Group 1	FFEE2A7B	Loop6_group_09	1	0	Long
LlpA_B61	77212	0	FFEB999B	LlpA Group 1	FFEE2A7B	Loop6_group_09	1	0	Long
LlpA_B25	77212	0	FFEB999B	LlpA Group 1	FFEE2A7B	Loop6_group_09	1	0	Long
LlpA_B14	77212	0	FFEB999B	LlpA Group 1	FFEE2A7B	Loop6_group_09	1	0	Long
LlpA_B85	77212	0	FFEB999B	LlpA Group 1	FFEE2A7B	Loop6_group_09	1	0	Long
LlpA_B37	77212	0	FFEB999B	LlpA Group 1	FFEE2A7B	Loop6_group_09	1	0	Long
LlpA_B38	77212	0	FFEB999B	LlpA Group 1	FFEE2A7B	Loop6_group_09	1	0	Long
LlpA_C24	77212	0	FFEB999B	LlpA Group 1	FFEE2A7B	Loop6_group_09	1	0	Long
LlpA_B77	77212	0	FFEB999B	LlpA Group 1	FFEE2A7B	Loop6_group_09	1	0	Long
LlpA_B92	77212	0	FFEB999B	LlpA Group 1	FFEE2A7B	Loop6_group_09	1	0	Long
LlpA_C08	77212	0	FFEB999B	LlpA Group 1	FFEE2A7B	Loop6_group_09	1	0	Long
LlpA_B96	77212	0	FFEB999B	LlpA Group 1	FFEE2A7B	Loop6_group_09	1	0	Long
LlpA_B79	77212	0	FFEB999B	LlpA Group 1	FFEE2A7B	Loop6_group_09	1	0	Long
LlpA_C04	77212	0	FFEB999B	LlpA Group 1	FFEE2A7B	Loop6_group_09	1	0	Long
LlpA_B43	77212	0	FFEB999B	LlpA Group 1	FFEE2A7B	Loop6_group_09	1	0	Long
LlpA_C00	77212	0	FFEB999B	LlpA Group 1	FFEE2A7B	Loop6_group_09	1	0	Long
LlpA_C16	77212	0	FFEB999B	LlpA Group 1	FFEE2A7B	Loop6_group_09	1	0	Long
LlpA_B91	77212	0	FFEB999B	LlpA Group 1	FFEE2A7B	Loop6_group_09	1	0	Long
LlpA_C12	77212	0	FFEB999B	LlpA Group 1	FFEE2A7B	Loop6_group_09	1	0	Long
LlpA_B60	77212	0	FFEB999B	LlpA Group 1	FFEE2A7B	Loop6_group_09	1	0	Long
LlpA_B01	77212	0	FFEB999B	LlpA Group 1	FFEE2A7B	Loop6_group_09	1	0	Long
LlpA_B13	77212	0	FFEB999B	LlpA Group 1	FFEE2A7B	Loop6_group_09	1	0	Long
LlpA_B22	77212	0	FFEB999B	LlpA Group 1	FFEE2A7B	Loop6_group_09	1	0	Long
LlpA_B03	77212	0	FFEB999B	LlpA Group 1	FFEE2A7B	Loop6_group_09	1	0	Long
LlpA_B71	77212	0	FFEB999B	LlpA Group 1	FFEE2A7B	Loop6_group_09	1	0	Long
LlpA_B06	77212	0	FFEB999B	LlpA Group 1	FFEE2A7B	Loop6_group_09	1	0	Long
LlpA_B55	77212	0	FFEB999B	LlpA Group 1	FFEE2A7B	Loop6_group_09	1	0	Long
LlpA_B67	77212	0	FFEB999B	LlpA Group 1	FFEE2A7B	Loop6_group_09	1	0	Long
LlpA_B07	77212	0	FFEB999B	LlpA Group 1	FFEE2A7B	Loop6_group_09	1	0	Long
LlpA_B54	77212	0	FFEB999B	LlpA Group 1	FFEE2A7B	Loop6_group_09	1	0	Long
LlpA_B66	77212	0	FFEB999B	LlpA Group 1	FFEE2A7B	Loop6_group_09	1	0	Long
LlpA_B89	77212	0	FFEB999B	LlpA Group 1	FFEE2A7B	Loop6_group_09	1	0	Long
LlpA_C25	77212	0	FFEB999B	LlpA Group 1	FFEE2A7B	Loop6_group_09	1	0	Long
LlpA_B30	77212	0	FFEB999B	LlpA Group 1	FFEE2A7B	Loop6_group_09	1	0	Long
LlpA_B53	77212	0	FFEB999B	LlpA Group 1	FFEE2A7B	Loop6_group_09	1	0	Long
LlpA_B41	77212	0	FFEB999B	LlpA Group 1	FFEE2A7B	Loop6_group_09	1	0	Long
LlpA_B17	77212	0	FFEB999B	LlpA Group 1	FFEE2A7B	Loop6_group_09	1	0	Long
LlpA_B29	77212	0	FFEB999B	LlpA Group 1	FFEE2A7B	Loop6_group_09	1	0	Long
LlpA_B65	77212	0	FFEB999B	LlpA Group 1	FFEE2A7B	Loop6_group_09	1	0	Long
LlpA_B18	77212	0	FFEB999B	LlpA Group 1	FFEE2A7B	Loop6_group_09	1	0	Long
LlpA_B78	77212	0	FFEB999B	LlpA Group 1	FFEE2A7B	Loop6_group_09	1	0	Long
LlpA_C09	77212	0	00000000	L-type Pyocin	FFEE2A7B	Loop6_group_09	1	0	Long
LlpA_C01	77212	0	00000000	L-type Pyocin	FFEE2A7B	Loop6_group_09	1	0	Long
LlpA_C05	77212	0	00000000	L-type Pyocin	FFEE2A7B	Loop6_group_09	1	0	Long
LlpA_C13	77212	0	00000000	L-type Pyocin	FFEE2A7B	Loop6_group_09	1	0	Long
LlpA_C41	77212	0	FFE06566	LlpA Group 2	FFEE2A7B	Loop6_group_09	1	0	Long
LlpA_B50	77212	0	FFE06566	LlpA Group 2	FFEE2A7B	Loop6_group_09	1	0	Long
LlpA_C39	77212	0	FFE06566	LlpA Group 2	FFEE2A7B	Loop6_group_09	1	0	Long
LlpA_C38	77212	0	FFE06566	LlpA Group 2	FFEE2A7B	Loop6_group_09	1	0	Long
LlpA_B59	77212	0	FFE06566	LlpA Group 2	FFEE2A7B	Loop6_group_09	1	0	Long
LlpA_B12	77212	0	FFE06566	LlpA Group 2	FFEE2A7B	Loop6_group_09	1	0	Long
LlpA_B83	77212	0	FFE06566	LlpA Group 2	FFEE2A7B	Loop6_group_09	1	0	Long
LlpA_B35	77212	0	FFE06566	LlpA Group 2	FFEE2A7B	Loop6_group_09	1	0	Long
LlpA_B24	77212	0	FFE06566	LlpA Group 2	FFEE2A7B	Loop6_group_09	1	0	Long
LlpA_B48	77212	0	FFE06566	LlpA Group 2	FFEE2A7B	Loop6_group_09	1	0	Long
LlpA_B86	77212	0	FFE06566	LlpA Group 2	FFEE2A7B	Loop6_group_09	1	0	Long
LlpA_C30	77212	0	FFE06566	LlpA Group 2	FFEE2A7B	Loop6_group_09	1	0	Long
LlpA_B93	77212	0	FFE06566	LlpA Group 2	FFEE2A7B	Loop6_group_09	1	0	Long
LlpA_C20	77212	0	FFE06566	LlpA Group 2	FFEE2A7B	Loop6_group_09	1	0	Long
LlpA_B19	77212	0	FFE06566	LlpA Group 2	FFEE2A7B	Loop6_group_09	1	0	Long
LlpA_A99	77212	0	FFE06566	LlpA Group 2	FFEE2A7B	Loop6_group_09	1	0	Long
LlpA_B31	77212	0	FFE06566	LlpA Group 2	FFEE2A7B	Loop6_group_09	1	0	Long
LlpA_B42	77212	0	FFE06566	LlpA Group 2	FFEE2A7B	Loop6_group_09	1	0	Long
LlpA_B90	77212	0	FFE06566	LlpA Group 2	FFEE2A7B	Loop6_group_09	1	0	Long
LlpA_C31	77212	0	FFE06566	LlpA Group 2	FFEE2A7B	Loop6_group_09	1	0	Long
LlpA_B04	77212	0	FFF6CECE	LlpA Group 0	FFEE2A7B	Loop6_group_09	1	0	Long
LlpA_B88	77212	0	FFF6CECE	LlpA Group 0	FFEE2A7B	Loop6_group_09	1	0	Long
LlpA_C42	77212	0	FFEB999B	LlpA Group 1	FFEE2A7B	Loop6_group_09	1	0	Long
LlpA_B75	77212	0	FFEB999B	LlpA Group 1	FFEE2A7B	Loop6_group_09	1	0	Long
LlpA_C36	77212	0	FFEB999B	LlpA Group 1	FFEE2A7B	Loop6_group_09	1	0	Long
LlpA_B05	77212	0	FFEB999B	LlpA Group 1	FFEE2A7B	Loop6_group_09	1	0	Long
LlpA_B87	77212	0	FFEB999B	LlpA Group 1	FFEE2A7B	Loop6_group_09	1	0	Long
LlpA_B15	77212	0	FFEB999B	LlpA Group 1	FFEE2A7B	Loop6_group_09	1	0	Long
LlpA_B16	77212	0	FFEB999B	LlpA Group 1	FFEE2A7B	Loop6_group_09	1	0	Long
LlpA_B70	77212	0	FFEB999B	LlpA Group 1	FFEE2A7B	Loop6_group_09	1	0	Long
LlpA_C40	77212	0	FFEB999B	LlpA Group 1	FFEE2A7B	Loop6_group_09	1	0	Long
LlpA_B00	77212	0	FFEB999B	LlpA Group 1	FFEE2A7B	Loop6_group_09	1	0	Long
LlpA_B47	77212	0	FFEB999B	LlpA Group 1	FFEE2A7B	Loop6_group_09	1	0	Long
LlpA_B02	77212	0	FFEB999B	LlpA Group 1	FFEE2A7B	Loop6_group_09	1	0	Long
LlpA_B26	77212	0	FFEB999B	LlpA Group 1	FFEE2A7B	Loop6_group_09	1	0	Long
LlpA_B62	77212	0	FFEB999B	LlpA Group 1	FFEE2A7B	Loop6_group_09	1	0	Long
LlpA_B73	77212	0	FFEB999B	LlpA Group 1	FFEE2A7B	Loop6_group_09	1	0	Long
LlpA_B49	77212	0	FFEB999B	LlpA Group 1	FFEE2A7B	Loop6_group_09	1	0	Long
LlpA_B72	77212	0	FFEB999B	LlpA Group 1	FFEE2A7B	Loop6_group_09	1	0	Long
LlpA_B74	77212	0	FFEB999B	LlpA Group 1	FFEE2A7B	Loop6_group_09	1	0	Long
LlpA_C37	77212	0	FFEB999B	LlpA Group 1	FFEE2A7B	Loop6_group_09	1	0	Long
LlpA_B11	77212	0	FFEB999B	LlpA Group 1	FFEE2A7B	Loop6_group_09	1	0	Long
LlpA_B82	77212	0	FFEB999B	LlpA Group 1	FFEE2A7B	Loop6_group_09	1	0	Long
LlpA_B23	77212	0	FFEB999B	LlpA Group 1	FFEE2A7B	Loop6_group_09	1	0	Long
LlpA_B34	77212	0	FFEB999B	LlpA Group 1	FFEE2A7B	Loop6_group_09	1	0	Long
LlpA_B46	77212	0	FFEB999B	LlpA Group 1	FFEE2A7B	Loop6_group_09	1	0	Long
LlpA_B58	77212	0	FFEB999B	LlpA Group 1	FFEE2A7B	Loop6_group_09	1	0	Long
LlpA_B51	77212	1	FFEB999B	LlpA Group 1	FFEE2A7B	Loop6_group_09	1	1	Long
LlpA_B27	77212	1	FFEB999B	LlpA Group 1	FFEE2A7B	Loop6_group_09	1	1	Long
LlpA_B63	77212	1	FFEB999B	LlpA Group 1	FFEE2A7B	Loop6_group_09	1	1	Long
LlpA_C27	77212	1	FFEB999B	LlpA Group 1	FFEE2A7B	Loop6_group_09	1	1	Long
LlpA_B52	77212	1	FFEB999B	LlpA Group 1	FFEE2A7B	Loop6_group_09	1	1	Long
LlpA_B39	77212	0	FFEB999B	LlpA Group 1	FFEE2A7B	Loop6_group_09	1	0	Long
LlpA_B64	77212	1	FFEB999B	LlpA Group 1	FFEE2A7B	Loop6_group_09	1	1	Long
LlpA_B28	77212	0	FFEB999B	LlpA Group 1	FFEE2A7B	Loop6_group_09	1	0	Long
LlpA_B76	77212	0	FFEB999B	LlpA Group 1	FFEE2A7B	Loop6_group_09	1	0	Long
LlpA_B40	77212	0	FFEB999B	LlpA Group 1	FFEE2A7B	Loop6_group_09	1	0	Long
LlpB_C10	77212	0	FFA0C5E7	LlpB Group 1	FFEE2A7B	Loop6_group_09	1	0	Long
LlpB_C02	77212	0	FFA0C5E7	LlpB Group 1	FFEE2A7B	Loop6_group_09	1	0	Long
LlpB_C26	77212	0	FFA0C5E7	LlpB Group 1	FFEE2A7B	Loop6_group_09	1	0	Long
LlpB_C06	77212	0	FFA0C5E7	LlpB Group 1	FFEE2A7B	Loop6_group_09	1	0	Long
LlpB_C14	77212	0	FFA0C5E7	LlpB Group 1	FFEE2A7B	Loop6_group_09	1	0	Long
LlpB_C23	77212	0	FFA0C5E7	LlpB Group 1	FFEE2A7B	Loop6_group_09	1	0	Long
LlpB_C03	77212	0	FFA0C5E7	LlpB Group 1	FFEE2A7B	Loop6_group_09	1	0	Long
LlpB_C19	77212	0	FFA0C5E7	LlpB Group 1	FFEE2A7B	Loop6_group_09	1	0	Long
LlpB_B98	77212	0	FFA0C5E7	LlpB Group 1	FFEE2A7B	Loop6_group_09	1	0	Long
LlpB_C22	77212	0	FFA0C5E7	LlpB Group 1	FFEE2A7B	Loop6_group_09	1	0	Long
LlpB_C07	77212	0	FFA0C5E7	LlpB Group 1	FFEE2A7B	Loop6_group_09	1	0	Long
LlpB_C15	77212	0	FFA0C5E7	LlpB Group 1	FFEE2A7B	Loop6_group_09	1	0	Long
LlpB_B99	77212	0	FFA0C5E7	LlpB Group 1	FFEE2A7B	Loop6_group_09	1	0	Long
LlpB_B95	77212	0	FFA0C5E7	LlpB Group 1	FFEE2A7B	Loop6_group_09	1	0	Long
LlpB_B94	77212	0	FFA0C5E7	LlpB Group 1	FFEE2A7B	Loop6_group_09	1	0	Long
LlpB_C11	77212	0	FFA0C5E7	LlpB Group 1	FFEE2A7B	Loop6_group_09	1	0	Long
LlpB_C18	77212	0	FFA0C5E7	LlpB Group 1	FFEE2A7B	Loop6_group_09	1	0	Long
LlpB_A72	72050	0	FF70A6DA	LlpB Group 2	FFEE2A7B	Loop6_group_09	1	0	Long
LlpB_A60	72050	0	FF70A6DA	LlpB Group 2	FFEE2A7B	Loop6_group_09	1	0	Long
LlpB_A84	72050	0	FF70A6DA	LlpB Group 2	FFEE2A7B	Loop6_group_09	1	0	Long
LlpB_A48	72050	0	FF70A6DA	LlpB Group 2	FFEE2A7B	Loop6_group_09	1	0	Long
LlpB_A24	72050	0	FF70A6DA	LlpB Group 2	FFEE2A7B	Loop6_group_09	1	0	Long
LlpB_A36	72050	0	FF70A6DA	LlpB Group 2	FFEE2A7B	Loop6_group_09	1	0	Long
LlpB_C29	72050	0	FF70A6DA	LlpB Group 2	FFEE2A7B	Loop6_group_09	1	0	Long
LlpB_A00	72050	0	FF70A6DA	LlpB Group 2	FFEE2A7B	Loop6_group_09	1	0	Long
LlpB_A12	72050	0	FF70A6DA	LlpB Group 2	FFEE2A7B	Loop6_group_09	1	0	Long
LlpB_A04	72050	0	FF70A6DA	LlpB Group 2	FFEE2A7B	Loop6_group_09	1	0	Long
LlpB_A91	72050	0	FF70A6DA	LlpB Group 2	FFEE2A7B	Loop6_group_09	1	0	Long
LlpB_A49	72050	0	FF70A6DA	LlpB Group 2	FFEE2A7B	Loop6_group_09	1	0	Long
LlpB_C32	72050	0	FF70A6DA	LlpB Group 2	FFEE2A7B	Loop6_group_09	1	0	Long
LlpB_A85	72050	0	FF70A6DA	LlpB Group 2	FFEE2A7B	Loop6_group_09	1	0	Long
LlpB_B81	72050	0	FF70A6DA	LlpB Group 2	FFEE2A7B	Loop6_group_09	1	0	Long
LlpB_A19	72050	0	FF70A6DA	LlpB Group 2	FFEE2A7B	Loop6_group_09	1	0	Long
LlpB_B10	72050	0	FF70A6DA	LlpB Group 2	FFEE2A7B	Loop6_group_09	1	0	Long
LlpB_A32	72050	0	FF70A6DA	LlpB Group 2	FFEE2A7B	Loop6_group_09	1	0	Long
LlpB_A70	72050	0	FF70A6DA	LlpB Group 2	FFEE2A7B	Loop6_group_09	1	0	Long
LlpB_A47	72050	0	FF70A6DA	LlpB Group 2	FFEE2A7B	Loop6_group_09	1	0	Long
LlpB_A21	72050	0	FF70A6DA	LlpB Group 2	FFEE2A7B	Loop6_group_09	1	0	Long
LlpB_A41	72050	0	FF70A6DA	LlpB Group 2	FFEE2A7B	Loop6_group_09	1	0	Long
LlpB_A67	72050	0	FF70A6DA	LlpB Group 2	FFEE2A7B	Loop6_group_09	1	0	Long
LlpB_B80	72050	0	FF70A6DA	LlpB Group 2	FFEE2A7B	Loop6_group_09	1	0	Long
LlpB_A43	72050	0	FF70A6DA	LlpB Group 2	FFEE2A7B	Loop6_group_09	1	0	Long
LlpB_A05	72050	0	FF70A6DA	LlpB Group 2	FFEE2A7B	Loop6_group_09	1	0	Long
LlpB_A88	72050	0	FF70A6DA	LlpB Group 2	FFEE2A7B	Loop6_group_09	1	0	Long
LlpB_A76	72050	0	FF70A6DA	LlpB Group 2	FFEE2A7B	Loop6_group_09	1	0	Long
LlpB_A18	72050	0	FF70A6DA	LlpB Group 2	FFEE2A7B	Loop6_group_09	1	0	Long
LlpB_A80	72050	0	FF70A6DA	LlpB Group 2	FFEE2A7B	Loop6_group_09	1	0	Long
LlpB_A94	72050	0	FF70A6DA	LlpB Group 2	FFEE2A7B	Loop6_group_09	1	0	Long
LlpB_B44	72050	0	FF70A6DA	LlpB Group 2	FFEE2A7B	Loop6_group_09	1	0	Long
LlpB_A30	72050	0	FF70A6DA	LlpB Group 2	FFEE2A7B	Loop6_group_09	1	0	Long
LlpB_A23	72050	0	FF70A6DA	LlpB Group 2	FFEE2A7B	Loop6_group_09	1	0	Long
LlpB_A68	72050	0	FF70A6DA	LlpB Group 2	FFEE2A7B	Loop6_group_09	1	0	Long
LlpB_A97	72050	0	FF70A6DA	LlpB Group 2	FFEE2A7B	Loop6_group_09	1	0	Long
LlpB_A10	72050	0	FF70A6DA	LlpB Group 2	FFEE2A7B	Loop6_group_09	1	0	Long
LlpB_A44	72050	0	FF70A6DA	LlpB Group 2	FFEE2A7B	Loop6_group_09	1	0	Long
LlpB_A54	72050	0	FF70A6DA	LlpB Group 2	FFEE2A7B	Loop6_group_09	1	0	Long
LlpB_A65	72050	0	FF70A6DA	LlpB Group 2	FFEE2A7B	Loop6_group_09	1	0	Long
LlpB_B68	72050	0	FF70A6DA	LlpB Group 2	FFEE2A7B	Loop6_group_09	1	0	Long
LlpB_B56	72050	0	FF70A6DA	LlpB Group 2	FFEE2A7B	Loop6_group_09	1	0	Long
LlpB_A15	72050	0	FF70A6DA	LlpB Group 2	FFEE2A7B	Loop6_group_09	1	0	Long
LlpB_A86	72050	0	FF70A6DA	LlpB Group 2	FFEE2A7B	Loop6_group_09	1	0	Long
LlpB_A74	72050	0	FF70A6DA	LlpB Group 2	FFEE2A7B	Loop6_group_09	1	0	Long
LlpB_A61	72050	0	FF70A6DA	LlpB Group 2	FFEE2A7B	Loop6_group_09	1	0	Long
LlpB_A37	72050	0	FF70A6DA	LlpB Group 2	FFEE2A7B	Loop6_group_09	1	0	Long
LlpB_A13	72050	0	FF70A6DA	LlpB Group 2	FFEE2A7B	Loop6_group_09	1	0	Long
LlpB_A25	72050	0	FF70A6DA	LlpB Group 2	FFEE2A7B	Loop6_group_09	1	0	Long
LlpB_A73	72050	0	FF70A6DA	LlpB Group 2	FFEE2A7B	Loop6_group_09	1	0	Long
LlpB_A75	72050	0	FF70A6DA	LlpB Group 2	FFEE2A7B	Loop6_group_09	1	0	Long
LlpB_A26	72050	0	FF70A6DA	LlpB Group 2	FFEE2A7B	Loop6_group_09	1	0	Long
LlpB_A51	72050	0	FF70A6DA	LlpB Group 2	FFEE2A7B	Loop6_group_09	1	0	Long
LlpB_A39	72050	0	FF70A6DA	LlpB Group 2	FFEE2A7B	Loop6_group_09	1	0	Long
LlpB_A31	72050	0	FF70A6DA	LlpB Group 2	FFEE2A7B	Loop6_group_09	1	0	Long
LlpB_A66	72050	0	FF70A6DA	LlpB Group 2	FFEE2A7B	Loop6_group_09	1	0	Long
LlpB_A52	72050	0	FF70A6DA	LlpB Group 2	FFEE2A7B	Loop6_group_09	1	0	Long
LlpB_A38	72050	0	FF70A6DA	LlpB Group 2	FFEE2A7B	Loop6_group_09	1	0	Long
LlpB_A55	72050	0	FF70A6DA	LlpB Group 2	FFEE2A7B	Loop6_group_09	1	0	Long
LlpB_A08	72050	0	FF70A6DA	LlpB Group 2	FFEE2A7B	Loop6_group_09	1	0	Long
LlpB_A16	72050	0	FF70A6DA	LlpB Group 2	FFEE2A7B	Loop6_group_09	1	0	Long
LlpB_A17	72050	0	FF70A6DA	LlpB Group 2	FFEE2A7B	Loop6_group_09	1	0	Long
LlpB_A02	72050	0	FF70A6DA	LlpB Group 2	FFEE2A7B	Loop6_group_09	1	0	Long
LlpB_A03	72050	0	FF70A6DA	LlpB Group 2	FFEE2A7B	Loop6_group_09	1	0	Long
LlpB_B32	72050	0	FF70A6DA	LlpB Group 2	FFEE2A7B	Loop6_group_09	1	0	Long
LlpB_A28	72050	0	FF70A6DA	LlpB Group 2	FFEE2A7B	Loop6_group_09	1	0	Long
LlpB_A46	72050	0	FF70A6DA	LlpB Group 2	FFEE2A7B	Loop6_group_09	1	0	Long
LlpB_A06	72050	0	FF70A6DA	LlpB Group 2	FFEE2A7B	Loop6_group_09	1	0	Long
LlpB_A14	72050	0	FF70A6DA	LlpB Group 2	FFEE2A7B	Loop6_group_09	1	0	Long
LlpB_A63	72050	0	FF70A6DA	LlpB Group 2	FFEE2A7B	Loop6_group_09	1	0	Long
LlpB_A81	72050	0	FF70A6DA	LlpB Group 2	FFEE2A7B	Loop6_group_09	1	0	Long
LlpB_A62	72050	0	FF70A6DA	LlpB Group 2	FFEE2A7B	Loop6_group_09	1	0	Long
LlpB_B69	72050	0	FF70A6DA	LlpB Group 2	FFEE2A7B	Loop6_group_09	1	0	Long
LlpB_A40	72050	0	FF70A6DA	LlpB Group 2	FFEE2A7B	Loop6_group_09	1	0	Long
LlpB_A79	72050	0	FF70A6DA	LlpB Group 2	FFEE2A7B	Loop6_group_09	1	0	Long
LlpB_A96	72050	0	FF70A6DA	LlpB Group 2	FFEE2A7B	Loop6_group_09	1	0	Long
LlpB_B20	72050	0	FF70A6DA	LlpB Group 2	FFEE2A7B	Loop6_group_09	1	0	Long
LlpB_A93	72050	0	FF70A6DA	LlpB Group 2	FFEE2A7B	Loop6_group_09	1	0	Long
LlpB_B08	72050	0	FF70A6DA	LlpB Group 2	FFEE2A7B	Loop6_group_09	1	0	Long
LlpB_A29	72050	0	FF70A6DA	LlpB Group 2	FFEE2A7B	Loop6_group_09	1	0	Long
LlpB_B09	72050	0	FF70A6DA	LlpB Group 2	FFEE2A7B	Loop6_group_09	1	0	Long
LlpB_A71	72050	0	FF70A6DA	LlpB Group 2	FFEE2A7B	Loop6_group_09	1	0	Long
LlpB_B21	72050	0	FF70A6DA	LlpB Group 2	FFEE2A7B	Loop6_group_09	1	0	Long
LlpB_A45	72050	0	FF70A6DA	LlpB Group 2	FFEE2A7B	Loop6_group_09	1	0	Long
LlpB_A95	72050	0	FF70A6DA	LlpB Group 2	FFEE2A7B	Loop6_group_09	1	0	Long
LlpB_B33	72050	0	FF70A6DA	LlpB Group 2	FFEE2A7B	Loop6_group_09	1	0	Long
LlpB_B57	72050	0	FF70A6DA	LlpB Group 2	FFEE2A7B	Loop6_group_09	1	0	Long
LlpB_A92	72050	0	FF70A6DA	LlpB Group 2	FFEE2A7B	Loop6_group_09	1	0	Long
LlpB_A34	72050	0	FF70A6DA	LlpB Group 2	FFEE2A7B	Loop6_group_09	1	0	Long
LlpB_A07	72050	0	FF70A6DA	LlpB Group 2	FFEE2A7B	Loop6_group_09	1	0	Long
LlpB_A98	72050	0	FF70A6DA	LlpB Group 2	FFEE2A7B	Loop6_group_09	1	0	Long
LlpB_A57	72050	0	FF70A6DA	LlpB Group 2	FFEE2A7B	Loop6_group_09	1	0	Long
LlpB_A20	72050	0	FF70A6DA	LlpB Group 2	FFEE2A7B	Loop6_group_09	1	0	Long
LlpB_A58	72050	0	FF70A6DA	LlpB Group 2	FFEE2A7B	Loop6_group_09	1	0	Long
LlpB_A82	72050	0	FF70A6DA	LlpB Group 2	FFEE2A7B	Loop6_group_09	1	0	Long
LlpB_A90	72050	0	FF70A6DA	LlpB Group 2	FFEE2A7B	Loop6_group_09	1	0	Long
LlpB_A22	72050	0	FF70A6DA	LlpB Group 2	FFEE2A7B	Loop6_group_09	1	0	Long
LlpB_A33	72050	0	FF70A6DA	LlpB Group 2	FFEE2A7B	Loop6_group_09	1	0	Long
LlpB_A50	72050	0	FF70A6DA	LlpB Group 2	FFEE2A7B	Loop6_group_09	1	0	Long
LlpB_A77	72050	0	FF70A6DA	LlpB Group 2	FFEE2A7B	Loop6_group_09	1	0	Long
LlpB_A64	72050	0	FF70A6DA	LlpB Group 2	FFEE2A7B	Loop6_group_09	1	0	Long
LlpB_A69	72050	0	FF70A6DA	LlpB Group 2	FFEE2A7B	Loop6_group_09	1	0	Long
LlpB_A78	72050	0	FF70A6DA	LlpB Group 2	FFEE2A7B	Loop6_group_09	1	0	Long
LlpB_A27	72050	0	FF70A6DA	LlpB Group 2	FFEE2A7B	Loop6_group_09	1	0	Long
LlpB_A87	72050	0	FF70A6DA	LlpB Group 2	FFEE2A7B	Loop6_group_09	1	0	Long
LlpB_A53	72050	0	FF70A6DA	LlpB Group 2	FFEE2A7B	Loop6_group_09	1	0	Long
LlpB_A56	72050	0	FF70A6DA	LlpB Group 2	FFEE2A7B	Loop6_group_09	1	0	Long
LlpB_A89	72050	0	FF70A6DA	LlpB Group 2	FFEE2A7B	Loop6_group_09	1	0	Long
LlpB_A09	72050	0	FF70A6DA	LlpB Group 2	FFEE2A7B	Loop6_group_09	1	0	Long
LlpB_A42	72050	0	FF70A6DA	LlpB Group 2	FFEE2A7B	Loop6_group_09	1	0	Long
LlpB_B45	72050	0	FF70A6DA	LlpB Group 2	FFEE2A7B	Loop6_group_09	1	0	Long
LlpB_A83	72050	0	FF70A6DA	LlpB Group 2	FFEE2A7B	Loop6_group_09	1	0	Long
LlpB_A35	72050	0	FF70A6DA	LlpB Group 2	FFEE2A7B	Loop6_group_09	1	0	Long
LlpB_A11	72050	0	FF70A6DA	LlpB Group 2	FFEE2A7B	Loop6_group_09	1	0	Long
LlpB_A59	72050	0	FF70A6DA	LlpB Group 2	FFEE2A7B	Loop6_group_09	1	0	Long
LlpA_B36	72050	0	FFEB999B	LlpA Group 1	FFEE2A7B	Loop6_group_09	1	0	Long
LlpA_B84	72050	0	FFEB999B	LlpA Group 1	FFEE2A7B	Loop6_group_09	1	0	Long
LlpA_C33	72050	0	FFEB999B	LlpA Group 1	FFEE2A7B	Loop6_group_09	1	0	Long
LlpA_B61	72050	0	FFEB999B	LlpA Group 1	FFEE2A7B	Loop6_group_09	1	0	Long
LlpA_B25	72050	0	FFEB999B	LlpA Group 1	FFEE2A7B	Loop6_group_09	1	0	Long
LlpA_B14	72050	0	FFEB999B	LlpA Group 1	FFEE2A7B	Loop6_group_09	1	0	Long
LlpA_B85	72050	0	FFEB999B	LlpA Group 1	FFEE2A7B	Loop6_group_09	1	0	Long
LlpA_B37	72050	0	FFEB999B	LlpA Group 1	FFEE2A7B	Loop6_group_09	1	0	Long
LlpA_B38	72050	0	FFEB999B	LlpA Group 1	FFEE2A7B	Loop6_group_09	1	0	Long
LlpA_C24	72050	0	FFEB999B	LlpA Group 1	FFEE2A7B	Loop6_group_09	1	0	Long
LlpA_B77	72050	0	FFEB999B	LlpA Group 1	FFEE2A7B	Loop6_group_09	1	0	Long
LlpA_B92	72050	0	FFEB999B	LlpA Group 1	FFEE2A7B	Loop6_group_09	1	0	Long
LlpA_C08	72050	0	FFEB999B	LlpA Group 1	FFEE2A7B	Loop6_group_09	1	0	Long
LlpA_B96	72050	0	FFEB999B	LlpA Group 1	FFEE2A7B	Loop6_group_09	1	0	Long
LlpA_B79	72050	0	FFEB999B	LlpA Group 1	FFEE2A7B	Loop6_group_09	1	0	Long
LlpA_C04	72050	0	FFEB999B	LlpA Group 1	FFEE2A7B	Loop6_group_09	1	0	Long
LlpA_B43	72050	0	FFEB999B	LlpA Group 1	FFEE2A7B	Loop6_group_09	1	0	Long
LlpA_C00	72050	0	FFEB999B	LlpA Group 1	FFEE2A7B	Loop6_group_09	1	0	Long
LlpA_C16	72050	0	FFEB999B	LlpA Group 1	FFEE2A7B	Loop6_group_09	1	0	Long
LlpA_B91	72050	0	FFEB999B	LlpA Group 1	FFEE2A7B	Loop6_group_09	1	0	Long
LlpA_C12	72050	0	FFEB999B	LlpA Group 1	FFEE2A7B	Loop6_group_09	1	0	Long
LlpA_B60	72050	0	FFEB999B	LlpA Group 1	FFEE2A7B	Loop6_group_09	1	0	Long
LlpA_B01	72050	0	FFEB999B	LlpA Group 1	FFEE2A7B	Loop6_group_09	1	0	Long
LlpA_B13	72050	0	FFEB999B	LlpA Group 1	FFEE2A7B	Loop6_group_09	1	0	Long
LlpA_B22	72050	0	FFEB999B	LlpA Group 1	FFEE2A7B	Loop6_group_09	1	0	Long
LlpA_B03	72050	0	FFEB999B	LlpA Group 1	FFEE2A7B	Loop6_group_09	1	0	Long
LlpA_B71	72050	0	FFEB999B	LlpA Group 1	FFEE2A7B	Loop6_group_09	1	0	Long
LlpA_B06	72050	0	FFEB999B	LlpA Group 1	FFEE2A7B	Loop6_group_09	1	0	Long
LlpA_B55	72050	0	FFEB999B	LlpA Group 1	FFEE2A7B	Loop6_group_09	1	0	Long
LlpA_B67	72050	0	FFEB999B	LlpA Group 1	FFEE2A7B	Loop6_group_09	1	0	Long
LlpA_B07	72050	0	FFEB999B	LlpA Group 1	FFEE2A7B	Loop6_group_09	1	0	Long
LlpA_B54	72050	0	FFEB999B	LlpA Group 1	FFEE2A7B	Loop6_group_09	1	0	Long
LlpA_B66	72050	0	FFEB999B	LlpA Group 1	FFEE2A7B	Loop6_group_09	1	0	Long
LlpA_B89	72050	0	FFEB999B	LlpA Group 1	FFEE2A7B	Loop6_group_09	1	0	Long
LlpA_C25	72050	0	FFEB999B	LlpA Group 1	FFEE2A7B	Loop6_group_09	1	0	Long
LlpA_B30	72050	0	FFEB999B	LlpA Group 1	FFEE2A7B	Loop6_group_09	1	0	Long
LlpA_B53	72050	0	FFEB999B	LlpA Group 1	FFEE2A7B	Loop6_group_09	1	0	Long
LlpA_B41	72050	0	FFEB999B	LlpA Group 1	FFEE2A7B	Loop6_group_09	1	0	Long
LlpA_B17	72050	0	FFEB999B	LlpA Group 1	FFEE2A7B	Loop6_group_09	1	0	Long
LlpA_B29	72050	0	FFEB999B	LlpA Group 1	FFEE2A7B	Loop6_group_09	1	0	Long
LlpA_B65	72050	0	FFEB999B	LlpA Group 1	FFEE2A7B	Loop6_group_09	1	0	Long
LlpA_B18	72050	0	FFEB999B	LlpA Group 1	FFEE2A7B	Loop6_group_09	1	0	Long
LlpA_B78	72050	0	FFEB999B	LlpA Group 1	FFEE2A7B	Loop6_group_09	1	0	Long
LlpA_C09	72050	0	00000000	L-type Pyocin	FFEE2A7B	Loop6_group_09	1	0	Long
LlpA_C01	72050	0	00000000	L-type Pyocin	FFEE2A7B	Loop6_group_09	1	0	Long
LlpA_C05	72050	0	00000000	L-type Pyocin	FFEE2A7B	Loop6_group_09	1	0	Long
LlpA_C13	72050	0	00000000	L-type Pyocin	FFEE2A7B	Loop6_group_09	1	0	Long
LlpA_C41	72050	0	FFE06566	LlpA Group 2	FFEE2A7B	Loop6_group_09	1	0	Long
LlpA_B50	72050	0	FFE06566	LlpA Group 2	FFEE2A7B	Loop6_group_09	1	0	Long
LlpA_C39	72050	0	FFE06566	LlpA Group 2	FFEE2A7B	Loop6_group_09	1	0	Long
LlpA_C38	72050	0	FFE06566	LlpA Group 2	FFEE2A7B	Loop6_group_09	1	0	Long
LlpA_B59	72050	0	FFE06566	LlpA Group 2	FFEE2A7B	Loop6_group_09	1	0	Long
LlpA_B12	72050	0	FFE06566	LlpA Group 2	FFEE2A7B	Loop6_group_09	1	0	Long
LlpA_B83	72050	0	FFE06566	LlpA Group 2	FFEE2A7B	Loop6_group_09	1	0	Long
LlpA_B35	72050	0	FFE06566	LlpA Group 2	FFEE2A7B	Loop6_group_09	1	0	Long
LlpA_B24	72050	0	FFE06566	LlpA Group 2	FFEE2A7B	Loop6_group_09	1	0	Long
LlpA_B48	72050	0	FFE06566	LlpA Group 2	FFEE2A7B	Loop6_group_09	1	0	Long
LlpA_B86	72050	0	FFE06566	LlpA Group 2	FFEE2A7B	Loop6_group_09	1	0	Long
LlpA_C30	72050	0	FFE06566	LlpA Group 2	FFEE2A7B	Loop6_group_09	1	0	Long
LlpA_B93	72050	0	FFE06566	LlpA Group 2	FFEE2A7B	Loop6_group_09	1	0	Long
LlpA_C20	72050	0	FFE06566	LlpA Group 2	FFEE2A7B	Loop6_group_09	1	0	Long
LlpA_B19	72050	0	FFE06566	LlpA Group 2	FFEE2A7B	Loop6_group_09	1	0	Long
LlpA_A99	72050	0	FFE06566	LlpA Group 2	FFEE2A7B	Loop6_group_09	1	0	Long
LlpA_B31	72050	0	FFE06566	LlpA Group 2	FFEE2A7B	Loop6_group_09	1	0	Long
LlpA_B42	72050	0	FFE06566	LlpA Group 2	FFEE2A7B	Loop6_group_09	1	0	Long
LlpA_B90	72050	0	FFE06566	LlpA Group 2	FFEE2A7B	Loop6_group_09	1	0	Long
LlpA_C31	72050	0	FFE06566	LlpA Group 2	FFEE2A7B	Loop6_group_09	1	0	Long
LlpA_B04	72050	0	FFF6CECE	LlpA Group 0	FFEE2A7B	Loop6_group_09	1	0	Long
LlpA_B88	72050	0	FFF6CECE	LlpA Group 0	FFEE2A7B	Loop6_group_09	1	0	Long
LlpA_C42	72050	0	FFEB999B	LlpA Group 1	FFEE2A7B	Loop6_group_09	1	0	Long
LlpA_B75	72050	0	FFEB999B	LlpA Group 1	FFEE2A7B	Loop6_group_09	1	0	Long
LlpA_C36	72050	0	FFEB999B	LlpA Group 1	FFEE2A7B	Loop6_group_09	1	0	Long
LlpA_B05	72050	0	FFEB999B	LlpA Group 1	FFEE2A7B	Loop6_group_09	1	0	Long
LlpA_B87	72050	0	FFEB999B	LlpA Group 1	FFEE2A7B	Loop6_group_09	1	0	Long
LlpA_B15	72050	0	FFEB999B	LlpA Group 1	FFEE2A7B	Loop6_group_09	1	0	Long
LlpA_B16	72050	0	FFEB999B	LlpA Group 1	FFEE2A7B	Loop6_group_09	1	0	Long
LlpA_B70	72050	0	FFEB999B	LlpA Group 1	FFEE2A7B	Loop6_group_09	1	0	Long
LlpA_C40	72050	0	FFEB999B	LlpA Group 1	FFEE2A7B	Loop6_group_09	1	0	Long
LlpA_B00	72050	0	FFEB999B	LlpA Group 1	FFEE2A7B	Loop6_group_09	1	0	Long
LlpA_B47	72050	0	FFEB999B	LlpA Group 1	FFEE2A7B	Loop6_group_09	1	0	Long
LlpA_B02	72050	0	FFEB999B	LlpA Group 1	FFEE2A7B	Loop6_group_09	1	0	Long
LlpA_B26	72050	0	FFEB999B	LlpA Group 1	FFEE2A7B	Loop6_group_09	1	0	Long
LlpA_B62	72050	0	FFEB999B	LlpA Group 1	FFEE2A7B	Loop6_group_09	1	0	Long
LlpA_B73	72050	0	FFEB999B	LlpA Group 1	FFEE2A7B	Loop6_group_09	1	0	Long
LlpA_B49	72050	0	FFEB999B	LlpA Group 1	FFEE2A7B	Loop6_group_09	1	0	Long
LlpA_B72	72050	0	FFEB999B	LlpA Group 1	FFEE2A7B	Loop6_group_09	1	0	Long
LlpA_B74	72050	0	FFEB999B	LlpA Group 1	FFEE2A7B	Loop6_group_09	1	0	Long
LlpA_C37	72050	0	FFEB999B	LlpA Group 1	FFEE2A7B	Loop6_group_09	1	0	Long
LlpA_B11	72050	0	FFEB999B	LlpA Group 1	FFEE2A7B	Loop6_group_09	1	0	Long
LlpA_B82	72050	0	FFEB999B	LlpA Group 1	FFEE2A7B	Loop6_group_09	1	0	Long
LlpA_B23	72050	0	FFEB999B	LlpA Group 1	FFEE2A7B	Loop6_group_09	1	0	Long
LlpA_B34	72050	0	FFEB999B	LlpA Group 1	FFEE2A7B	Loop6_group_09	1	0	Long
LlpA_B46	72050	0	FFEB999B	LlpA Group 1	FFEE2A7B	Loop6_group_09	1	0	Long
LlpA_B58	72050	0	FFEB999B	LlpA Group 1	FFEE2A7B	Loop6_group_09	1	0	Long
LlpA_B51	72050	1	FFEB999B	LlpA Group 1	FFEE2A7B	Loop6_group_09	1	1	Long
LlpA_B27	72050	0	FFEB999B	LlpA Group 1	FFEE2A7B	Loop6_group_09	1	0	Long
LlpA_B63	72050	1	FFEB999B	LlpA Group 1	FFEE2A7B	Loop6_group_09	1	1	Long
LlpA_C27	72050	1	FFEB999B	LlpA Group 1	FFEE2A7B	Loop6_group_09	1	1	Long
LlpA_B52	72050	0	FFEB999B	LlpA Group 1	FFEE2A7B	Loop6_group_09	1	0	Long
LlpA_B39	72050	0	FFEB999B	LlpA Group 1	FFEE2A7B	Loop6_group_09	1	0	Long
LlpA_B64	72050	0	FFEB999B	LlpA Group 1	FFEE2A7B	Loop6_group_09	1	0	Long
LlpA_B28	72050	0	FFEB999B	LlpA Group 1	FFEE2A7B	Loop6_group_09	1	0	Long
LlpA_B76	72050	0	FFEB999B	LlpA Group 1	FFEE2A7B	Loop6_group_09	1	0	Long
LlpA_B40	72050	0	FFEB999B	LlpA Group 1	FFEE2A7B	Loop6_group_09	1	0	Long
LlpB_C10	72050	0	FFA0C5E7	LlpB Group 1	FFEE2A7B	Loop6_group_09	1	0	Long
LlpB_C02	72050	0	FFA0C5E7	LlpB Group 1	FFEE2A7B	Loop6_group_09	1	0	Long
LlpB_C06	72050	0	FFA0C5E7	LlpB Group 1	FFEE2A7B	Loop6_group_09	1	0	Long
LlpB_C14	72050	0	FFA0C5E7	LlpB Group 1	FFEE2A7B	Loop6_group_09	1	0	Long
LlpB_C23	72050	0	FFA0C5E7	LlpB Group 1	FFEE2A7B	Loop6_group_09	1	0	Long
LlpB_C03	72050	0	FFA0C5E7	LlpB Group 1	FFEE2A7B	Loop6_group_09	1	0	Long
LlpB_C19	72050	0	FFA0C5E7	LlpB Group 1	FFEE2A7B	Loop6_group_09	1	0	Long
LlpB_B98	72050	0	FFA0C5E7	LlpB Group 1	FFEE2A7B	Loop6_group_09	1	0	Long
LlpB_C22	72050	0	FFA0C5E7	LlpB Group 1	FFEE2A7B	Loop6_group_09	1	0	Long
LlpB_C07	72050	0	FFA0C5E7	LlpB Group 1	FFEE2A7B	Loop6_group_09	1	0	Long
LlpB_C15	72050	0	FFA0C5E7	LlpB Group 1	FFEE2A7B	Loop6_group_09	1	0	Long
LlpB_B99	72050	0	FFA0C5E7	LlpB Group 1	FFEE2A7B	Loop6_group_09	1	0	Long
LlpB_B95	72050	0	FFA0C5E7	LlpB Group 1	FFEE2A7B	Loop6_group_09	1	0	Long
LlpB_B94	72050	0	FFA0C5E7	LlpB Group 1	FFEE2A7B	Loop6_group_09	1	0	Long
LlpB_C11	72050	0	FFA0C5E7	LlpB Group 1	FFEE2A7B	Loop6_group_09	1	0	Long
LlpB_C18	72050	0	FFA0C5E7	LlpB Group 1	FFEE2A7B	Loop6_group_09	1	0	Long
LlpB_A72	33406	0	FF70A6DA	LlpB Group 2	FFEE2A7B	Loop6_group_09	1	0	Long
LlpB_A60	33406	0	FF70A6DA	LlpB Group 2	FFEE2A7B	Loop6_group_09	1	0	Long
LlpB_A84	33406	0	FF70A6DA	LlpB Group 2	FFEE2A7B	Loop6_group_09	1	0	Long
LlpB_A48	33406	0	FF70A6DA	LlpB Group 2	FFEE2A7B	Loop6_group_09	1	0	Long
LlpB_A24	33406	0	FF70A6DA	LlpB Group 2	FFEE2A7B	Loop6_group_09	1	0	Long
LlpB_A36	33406	0	FF70A6DA	LlpB Group 2	FFEE2A7B	Loop6_group_09	1	0	Long
LlpB_C29	33406	0	FF70A6DA	LlpB Group 2	FFEE2A7B	Loop6_group_09	1	0	Long
LlpB_A00	33406	0	FF70A6DA	LlpB Group 2	FFEE2A7B	Loop6_group_09	1	0	Long
LlpB_A12	33406	0	FF70A6DA	LlpB Group 2	FFEE2A7B	Loop6_group_09	1	0	Long
LlpB_A04	33406	0	FF70A6DA	LlpB Group 2	FFEE2A7B	Loop6_group_09	1	0	Long
LlpB_A91	33406	0	FF70A6DA	LlpB Group 2	FFEE2A7B	Loop6_group_09	1	0	Long
LlpB_A49	33406	0	FF70A6DA	LlpB Group 2	FFEE2A7B	Loop6_group_09	1	0	Long
LlpB_C32	33406	0	FF70A6DA	LlpB Group 2	FFEE2A7B	Loop6_group_09	1	0	Long
LlpB_A85	33406	0	FF70A6DA	LlpB Group 2	FFEE2A7B	Loop6_group_09	1	0	Long
LlpB_B81	33406	0	FF70A6DA	LlpB Group 2	FFEE2A7B	Loop6_group_09	1	0	Long
LlpB_A19	33406	0	FF70A6DA	LlpB Group 2	FFEE2A7B	Loop6_group_09	1	0	Long
LlpB_B10	33406	0	FF70A6DA	LlpB Group 2	FFEE2A7B	Loop6_group_09	1	0	Long
LlpB_A32	33406	0	FF70A6DA	LlpB Group 2	FFEE2A7B	Loop6_group_09	1	0	Long
LlpB_A70	33406	0	FF70A6DA	LlpB Group 2	FFEE2A7B	Loop6_group_09	1	0	Long
LlpB_A47	33406	0	FF70A6DA	LlpB Group 2	FFEE2A7B	Loop6_group_09	1	0	Long
LlpB_A21	33406	0	FF70A6DA	LlpB Group 2	FFEE2A7B	Loop6_group_09	1	0	Long
LlpB_A41	33406	0	FF70A6DA	LlpB Group 2	FFEE2A7B	Loop6_group_09	1	0	Long
LlpB_A67	33406	0	FF70A6DA	LlpB Group 2	FFEE2A7B	Loop6_group_09	1	0	Long
LlpB_B80	33406	0	FF70A6DA	LlpB Group 2	FFEE2A7B	Loop6_group_09	1	0	Long
LlpB_A43	33406	0	FF70A6DA	LlpB Group 2	FFEE2A7B	Loop6_group_09	1	0	Long
LlpB_A05	33406	0	FF70A6DA	LlpB Group 2	FFEE2A7B	Loop6_group_09	1	0	Long
LlpB_A88	33406	0	FF70A6DA	LlpB Group 2	FFEE2A7B	Loop6_group_09	1	0	Long
LlpB_A76	33406	0	FF70A6DA	LlpB Group 2	FFEE2A7B	Loop6_group_09	1	0	Long
LlpB_A18	33406	0	FF70A6DA	LlpB Group 2	FFEE2A7B	Loop6_group_09	1	0	Long
LlpB_A80	33406	0	FF70A6DA	LlpB Group 2	FFEE2A7B	Loop6_group_09	1	0	Long
LlpB_A94	33406	0	FF70A6DA	LlpB Group 2	FFEE2A7B	Loop6_group_09	1	0	Long
LlpB_B44	33406	0	FF70A6DA	LlpB Group 2	FFEE2A7B	Loop6_group_09	1	0	Long
LlpB_A30	33406	0	FF70A6DA	LlpB Group 2	FFEE2A7B	Loop6_group_09	1	0	Long
LlpB_A23	33406	0	FF70A6DA	LlpB Group 2	FFEE2A7B	Loop6_group_09	1	0	Long
LlpB_A68	33406	0	FF70A6DA	LlpB Group 2	FFEE2A7B	Loop6_group_09	1	0	Long
LlpB_A97	33406	0	FF70A6DA	LlpB Group 2	FFEE2A7B	Loop6_group_09	1	0	Long
LlpB_A10	33406	0	FF70A6DA	LlpB Group 2	FFEE2A7B	Loop6_group_09	1	0	Long
LlpB_A44	33406	0	FF70A6DA	LlpB Group 2	FFEE2A7B	Loop6_group_09	1	0	Long
LlpB_A54	33406	0	FF70A6DA	LlpB Group 2	FFEE2A7B	Loop6_group_09	1	0	Long
LlpB_A65	33406	0	FF70A6DA	LlpB Group 2	FFEE2A7B	Loop6_group_09	1	0	Long
LlpB_B68	33406	0	FF70A6DA	LlpB Group 2	FFEE2A7B	Loop6_group_09	1	0	Long
LlpB_B56	33406	0	FF70A6DA	LlpB Group 2	FFEE2A7B	Loop6_group_09	1	0	Long
LlpB_A15	33406	0	FF70A6DA	LlpB Group 2	FFEE2A7B	Loop6_group_09	1	0	Long
LlpB_A86	33406	0	FF70A6DA	LlpB Group 2	FFEE2A7B	Loop6_group_09	1	0	Long
LlpB_A74	33406	0	FF70A6DA	LlpB Group 2	FFEE2A7B	Loop6_group_09	1	0	Long
LlpB_A61	33406	0	FF70A6DA	LlpB Group 2	FFEE2A7B	Loop6_group_09	1	0	Long
LlpB_A37	33406	0	FF70A6DA	LlpB Group 2	FFEE2A7B	Loop6_group_09	1	0	Long
LlpB_A13	33406	0	FF70A6DA	LlpB Group 2	FFEE2A7B	Loop6_group_09	1	0	Long
LlpB_A25	33406	0	FF70A6DA	LlpB Group 2	FFEE2A7B	Loop6_group_09	1	0	Long
LlpB_A73	33406	0	FF70A6DA	LlpB Group 2	FFEE2A7B	Loop6_group_09	1	0	Long
LlpB_A75	33406	0	FF70A6DA	LlpB Group 2	FFEE2A7B	Loop6_group_09	1	0	Long
LlpB_A26	33406	0	FF70A6DA	LlpB Group 2	FFEE2A7B	Loop6_group_09	1	0	Long
LlpB_A51	33406	0	FF70A6DA	LlpB Group 2	FFEE2A7B	Loop6_group_09	1	0	Long
LlpB_A39	33406	0	FF70A6DA	LlpB Group 2	FFEE2A7B	Loop6_group_09	1	0	Long
LlpB_A31	33406	0	FF70A6DA	LlpB Group 2	FFEE2A7B	Loop6_group_09	1	0	Long
LlpB_A66	33406	0	FF70A6DA	LlpB Group 2	FFEE2A7B	Loop6_group_09	1	0	Long
LlpB_A52	33406	0	FF70A6DA	LlpB Group 2	FFEE2A7B	Loop6_group_09	1	0	Long
LlpB_A38	33406	0	FF70A6DA	LlpB Group 2	FFEE2A7B	Loop6_group_09	1	0	Long
LlpB_A55	33406	0	FF70A6DA	LlpB Group 2	FFEE2A7B	Loop6_group_09	1	0	Long
LlpB_A08	33406	0	FF70A6DA	LlpB Group 2	FFEE2A7B	Loop6_group_09	1	0	Long
LlpB_A16	33406	0	FF70A6DA	LlpB Group 2	FFEE2A7B	Loop6_group_09	1	0	Long
LlpB_A17	33406	0	FF70A6DA	LlpB Group 2	FFEE2A7B	Loop6_group_09	1	0	Long
LlpB_A02	33406	0	FF70A6DA	LlpB Group 2	FFEE2A7B	Loop6_group_09	1	0	Long
LlpB_A03	33406	0	FF70A6DA	LlpB Group 2	FFEE2A7B	Loop6_group_09	1	0	Long
LlpB_B32	33406	0	FF70A6DA	LlpB Group 2	FFEE2A7B	Loop6_group_09	1	0	Long
LlpB_A28	33406	0	FF70A6DA	LlpB Group 2	FFEE2A7B	Loop6_group_09	1	0	Long
LlpB_A46	33406	0	FF70A6DA	LlpB Group 2	FFEE2A7B	Loop6_group_09	1	0	Long
LlpB_A06	33406	0	FF70A6DA	LlpB Group 2	FFEE2A7B	Loop6_group_09	1	0	Long
LlpB_A14	33406	0	FF70A6DA	LlpB Group 2	FFEE2A7B	Loop6_group_09	1	0	Long
LlpB_A63	33406	0	FF70A6DA	LlpB Group 2	FFEE2A7B	Loop6_group_09	1	0	Long
LlpB_A81	33406	0	FF70A6DA	LlpB Group 2	FFEE2A7B	Loop6_group_09	1	0	Long
LlpB_A62	33406	0	FF70A6DA	LlpB Group 2	FFEE2A7B	Loop6_group_09	1	0	Long
LlpB_B69	33406	0	FF70A6DA	LlpB Group 2	FFEE2A7B	Loop6_group_09	1	0	Long
LlpB_A40	33406	0	FF70A6DA	LlpB Group 2	FFEE2A7B	Loop6_group_09	1	0	Long
LlpB_A79	33406	0	FF70A6DA	LlpB Group 2	FFEE2A7B	Loop6_group_09	1	0	Long
LlpB_A96	33406	0	FF70A6DA	LlpB Group 2	FFEE2A7B	Loop6_group_09	1	0	Long
LlpB_B20	33406	0	FF70A6DA	LlpB Group 2	FFEE2A7B	Loop6_group_09	1	0	Long
LlpB_A93	33406	0	FF70A6DA	LlpB Group 2	FFEE2A7B	Loop6_group_09	1	0	Long
LlpB_B08	33406	0	FF70A6DA	LlpB Group 2	FFEE2A7B	Loop6_group_09	1	0	Long
LlpB_A29	33406	0	FF70A6DA	LlpB Group 2	FFEE2A7B	Loop6_group_09	1	0	Long
LlpB_B09	33406	0	FF70A6DA	LlpB Group 2	FFEE2A7B	Loop6_group_09	1	0	Long
LlpB_A71	33406	0	FF70A6DA	LlpB Group 2	FFEE2A7B	Loop6_group_09	1	0	Long
LlpB_B21	33406	0	FF70A6DA	LlpB Group 2	FFEE2A7B	Loop6_group_09	1	0	Long
LlpB_A45	33406	0	FF70A6DA	LlpB Group 2	FFEE2A7B	Loop6_group_09	1	0	Long
LlpB_A95	33406	0	FF70A6DA	LlpB Group 2	FFEE2A7B	Loop6_group_09	1	0	Long
LlpB_B33	33406	0	FF70A6DA	LlpB Group 2	FFEE2A7B	Loop6_group_09	1	0	Long
LlpB_B57	33406	0	FF70A6DA	LlpB Group 2	FFEE2A7B	Loop6_group_09	1	0	Long
LlpB_A92	33406	0	FF70A6DA	LlpB Group 2	FFEE2A7B	Loop6_group_09	1	0	Long
LlpB_A34	33406	0	FF70A6DA	LlpB Group 2	FFEE2A7B	Loop6_group_09	1	0	Long
LlpB_A07	33406	0	FF70A6DA	LlpB Group 2	FFEE2A7B	Loop6_group_09	1	0	Long
LlpB_A98	33406	0	FF70A6DA	LlpB Group 2	FFEE2A7B	Loop6_group_09	1	0	Long
LlpB_A57	33406	0	FF70A6DA	LlpB Group 2	FFEE2A7B	Loop6_group_09	1	0	Long
LlpB_A20	33406	0	FF70A6DA	LlpB Group 2	FFEE2A7B	Loop6_group_09	1	0	Long
LlpB_A58	33406	0	FF70A6DA	LlpB Group 2	FFEE2A7B	Loop6_group_09	1	0	Long
LlpB_A82	33406	0	FF70A6DA	LlpB Group 2	FFEE2A7B	Loop6_group_09	1	0	Long
LlpB_A90	33406	0	FF70A6DA	LlpB Group 2	FFEE2A7B	Loop6_group_09	1	0	Long
LlpB_A22	33406	0	FF70A6DA	LlpB Group 2	FFEE2A7B	Loop6_group_09	1	0	Long
LlpB_A33	33406	0	FF70A6DA	LlpB Group 2	FFEE2A7B	Loop6_group_09	1	0	Long
LlpB_A50	33406	0	FF70A6DA	LlpB Group 2	FFEE2A7B	Loop6_group_09	1	0	Long
LlpB_A77	33406	0	FF70A6DA	LlpB Group 2	FFEE2A7B	Loop6_group_09	1	0	Long
LlpB_A64	33406	0	FF70A6DA	LlpB Group 2	FFEE2A7B	Loop6_group_09	1	0	Long
LlpB_A69	33406	0	FF70A6DA	LlpB Group 2	FFEE2A7B	Loop6_group_09	1	0	Long
LlpB_A78	33406	0	FF70A6DA	LlpB Group 2	FFEE2A7B	Loop6_group_09	1	0	Long
LlpB_A27	33406	0	FF70A6DA	LlpB Group 2	FFEE2A7B	Loop6_group_09	1	0	Long
LlpB_A87	33406	0	FF70A6DA	LlpB Group 2	FFEE2A7B	Loop6_group_09	1	0	Long
LlpB_A53	33406	0	FF70A6DA	LlpB Group 2	FFEE2A7B	Loop6_group_09	1	0	Long
LlpB_A56	33406	0	FF70A6DA	LlpB Group 2	FFEE2A7B	Loop6_group_09	1	0	Long
LlpB_A89	33406	0	FF70A6DA	LlpB Group 2	FFEE2A7B	Loop6_group_09	1	0	Long
LlpB_A09	33406	0	FF70A6DA	LlpB Group 2	FFEE2A7B	Loop6_group_09	1	0	Long
LlpB_A42	33406	0	FF70A6DA	LlpB Group 2	FFEE2A7B	Loop6_group_09	1	0	Long
LlpB_B45	33406	0	FF70A6DA	LlpB Group 2	FFEE2A7B	Loop6_group_09	1	0	Long
LlpB_A83	33406	0	FF70A6DA	LlpB Group 2	FFEE2A7B	Loop6_group_09	1	0	Long
LlpB_A35	33406	0	FF70A6DA	LlpB Group 2	FFEE2A7B	Loop6_group_09	1	0	Long
LlpB_A11	33406	0	FF70A6DA	LlpB Group 2	FFEE2A7B	Loop6_group_09	1	0	Long
LlpB_A59	33406	0	FF70A6DA	LlpB Group 2	FFEE2A7B	Loop6_group_09	1	0	Long
LlpA_B36	33406	0	FFEB999B	LlpA Group 1	FFEE2A7B	Loop6_group_09	1	0	Long
LlpA_B84	33406	0	FFEB999B	LlpA Group 1	FFEE2A7B	Loop6_group_09	1	0	Long
LlpA_C33	33406	0	FFEB999B	LlpA Group 1	FFEE2A7B	Loop6_group_09	1	0	Long
LlpA_B61	33406	0	FFEB999B	LlpA Group 1	FFEE2A7B	Loop6_group_09	1	0	Long
LlpA_B25	33406	0	FFEB999B	LlpA Group 1	FFEE2A7B	Loop6_group_09	1	0	Long
LlpA_B14	33406	0	FFEB999B	LlpA Group 1	FFEE2A7B	Loop6_group_09	1	0	Long
LlpA_B85	33406	0	FFEB999B	LlpA Group 1	FFEE2A7B	Loop6_group_09	1	0	Long
LlpA_B37	33406	0	FFEB999B	LlpA Group 1	FFEE2A7B	Loop6_group_09	1	0	Long
LlpA_B38	33406	0	FFEB999B	LlpA Group 1	FFEE2A7B	Loop6_group_09	1	0	Long
LlpA_C24	33406	0	FFEB999B	LlpA Group 1	FFEE2A7B	Loop6_group_09	1	0	Long
LlpA_B77	33406	0	FFEB999B	LlpA Group 1	FFEE2A7B	Loop6_group_09	1	0	Long
LlpA_B92	33406	0	FFEB999B	LlpA Group 1	FFEE2A7B	Loop6_group_09	1	0	Long
LlpA_C08	33406	0	FFEB999B	LlpA Group 1	FFEE2A7B	Loop6_group_09	1	0	Long
LlpA_B96	33406	0	FFEB999B	LlpA Group 1	FFEE2A7B	Loop6_group_09	1	0	Long
LlpA_B79	33406	0	FFEB999B	LlpA Group 1	FFEE2A7B	Loop6_group_09	1	0	Long
LlpA_C04	33406	0	FFEB999B	LlpA Group 1	FFEE2A7B	Loop6_group_09	1	0	Long
LlpA_B43	33406	0	FFEB999B	LlpA Group 1	FFEE2A7B	Loop6_group_09	1	0	Long
LlpA_C00	33406	0	FFEB999B	LlpA Group 1	FFEE2A7B	Loop6_group_09	1	0	Long
LlpA_C16	33406	0	FFEB999B	LlpA Group 1	FFEE2A7B	Loop6_group_09	1	0	Long
LlpA_B91	33406	0	FFEB999B	LlpA Group 1	FFEE2A7B	Loop6_group_09	1	0	Long
LlpA_C12	33406	0	FFEB999B	LlpA Group 1	FFEE2A7B	Loop6_group_09	1	0	Long
LlpA_B60	33406	0	FFEB999B	LlpA Group 1	FFEE2A7B	Loop6_group_09	1	0	Long
LlpA_B01	33406	0	FFEB999B	LlpA Group 1	FFEE2A7B	Loop6_group_09	1	0	Long
LlpA_B13	33406	0	FFEB999B	LlpA Group 1	FFEE2A7B	Loop6_group_09	1	0	Long
LlpA_B22	33406	0	FFEB999B	LlpA Group 1	FFEE2A7B	Loop6_group_09	1	0	Long
LlpA_B03	33406	0	FFEB999B	LlpA Group 1	FFEE2A7B	Loop6_group_09	1	0	Long
LlpA_B71	33406	0	FFEB999B	LlpA Group 1	FFEE2A7B	Loop6_group_09	1	0	Long
LlpA_B06	33406	0	FFEB999B	LlpA Group 1	FFEE2A7B	Loop6_group_09	1	0	Long
LlpA_B55	33406	0	FFEB999B	LlpA Group 1	FFEE2A7B	Loop6_group_09	1	0	Long
LlpA_B67	33406	0	FFEB999B	LlpA Group 1	FFEE2A7B	Loop6_group_09	1	0	Long
LlpA_B07	33406	0	FFEB999B	LlpA Group 1	FFEE2A7B	Loop6_group_09	1	0	Long
LlpA_B54	33406	0	FFEB999B	LlpA Group 1	FFEE2A7B	Loop6_group_09	1	0	Long
LlpA_B66	33406	0	FFEB999B	LlpA Group 1	FFEE2A7B	Loop6_group_09	1	0	Long
LlpA_B89	33406	0	FFEB999B	LlpA Group 1	FFEE2A7B	Loop6_group_09	1	0	Long
LlpA_C25	33406	0	FFEB999B	LlpA Group 1	FFEE2A7B	Loop6_group_09	1	0	Long
LlpA_B30	33406	0	FFEB999B	LlpA Group 1	FFEE2A7B	Loop6_group_09	1	0	Long
LlpA_B53	33406	0	FFEB999B	LlpA Group 1	FFEE2A7B	Loop6_group_09	1	0	Long
LlpA_B41	33406	0	FFEB999B	LlpA Group 1	FFEE2A7B	Loop6_group_09	1	0	Long
LlpA_B17	33406	0	FFEB999B	LlpA Group 1	FFEE2A7B	Loop6_group_09	1	0	Long
LlpA_B29	33406	0	FFEB999B	LlpA Group 1	FFEE2A7B	Loop6_group_09	1	0	Long
LlpA_B65	33406	0	FFEB999B	LlpA Group 1	FFEE2A7B	Loop6_group_09	1	0	Long
LlpA_B18	33406	0	FFEB999B	LlpA Group 1	FFEE2A7B	Loop6_group_09	1	0	Long
LlpA_B78	33406	0	FFEB999B	LlpA Group 1	FFEE2A7B	Loop6_group_09	1	0	Long
LlpA_C09	33406	0	00000000	L-type Pyocin	FFEE2A7B	Loop6_group_09	1	0	Long
LlpA_C01	33406	0	00000000	L-type Pyocin	FFEE2A7B	Loop6_group_09	1	0	Long
LlpA_C05	33406	0	00000000	L-type Pyocin	FFEE2A7B	Loop6_group_09	1	0	Long
LlpA_C13	33406	0	00000000	L-type Pyocin	FFEE2A7B	Loop6_group_09	1	0	Long
LlpA_C41	33406	0	FFE06566	LlpA Group 2	FFEE2A7B	Loop6_group_09	1	0	Long
LlpA_B50	33406	0	FFE06566	LlpA Group 2	FFEE2A7B	Loop6_group_09	1	0	Long
LlpA_C39	33406	0	FFE06566	LlpA Group 2	FFEE2A7B	Loop6_group_09	1	0	Long
LlpA_C38	33406	0	FFE06566	LlpA Group 2	FFEE2A7B	Loop6_group_09	1	0	Long
LlpA_B59	33406	0	FFE06566	LlpA Group 2	FFEE2A7B	Loop6_group_09	1	0	Long
LlpA_B12	33406	0	FFE06566	LlpA Group 2	FFEE2A7B	Loop6_group_09	1	0	Long
LlpA_B83	33406	0	FFE06566	LlpA Group 2	FFEE2A7B	Loop6_group_09	1	0	Long
LlpA_B35	33406	0	FFE06566	LlpA Group 2	FFEE2A7B	Loop6_group_09	1	0	Long
LlpA_B24	33406	0	FFE06566	LlpA Group 2	FFEE2A7B	Loop6_group_09	1	0	Long
LlpA_B48	33406	0	FFE06566	LlpA Group 2	FFEE2A7B	Loop6_group_09	1	0	Long
LlpA_B86	33406	0	FFE06566	LlpA Group 2	FFEE2A7B	Loop6_group_09	1	0	Long
LlpA_C34	33406	1	FFE06566	LlpA Group 2	FFEE2A7B	Loop6_group_09	1	1	Long
LlpA_C30	33406	0	FFE06566	LlpA Group 2	FFEE2A7B	Loop6_group_09	1	0	Long
LlpA_B93	33406	0	FFE06566	LlpA Group 2	FFEE2A7B	Loop6_group_09	1	0	Long
LlpA_C20	33406	0	FFE06566	LlpA Group 2	FFEE2A7B	Loop6_group_09	1	0	Long
LlpA_B19	33406	0	FFE06566	LlpA Group 2	FFEE2A7B	Loop6_group_09	1	0	Long
LlpA_A99	33406	0	FFE06566	LlpA Group 2	FFEE2A7B	Loop6_group_09	1	0	Long
LlpA_B31	33406	0	FFE06566	LlpA Group 2	FFEE2A7B	Loop6_group_09	1	0	Long
LlpA_B42	33406	0	FFE06566	LlpA Group 2	FFEE2A7B	Loop6_group_09	1	0	Long
LlpA_B90	33406	0	FFE06566	LlpA Group 2	FFEE2A7B	Loop6_group_09	1	0	Long
LlpA_C31	33406	0	FFE06566	LlpA Group 2	FFEE2A7B	Loop6_group_09	1	0	Long
LlpA_B04	33406	0	FFF6CECE	LlpA Group 0	FFEE2A7B	Loop6_group_09	1	0	Long
LlpA_B88	33406	0	FFF6CECE	LlpA Group 0	FFEE2A7B	Loop6_group_09	1	0	Long
LlpA_C42	33406	0	FFEB999B	LlpA Group 1	FFEE2A7B	Loop6_group_09	1	0	Long
LlpA_B75	33406	0	FFEB999B	LlpA Group 1	FFEE2A7B	Loop6_group_09	1	0	Long
LlpA_C36	33406	0	FFEB999B	LlpA Group 1	FFEE2A7B	Loop6_group_09	1	0	Long
LlpA_B05	33406	0	FFEB999B	LlpA Group 1	FFEE2A7B	Loop6_group_09	1	0	Long
LlpA_B87	33406	0	FFEB999B	LlpA Group 1	FFEE2A7B	Loop6_group_09	1	0	Long
LlpA_B15	33406	0	FFEB999B	LlpA Group 1	FFEE2A7B	Loop6_group_09	1	0	Long
LlpA_B16	33406	0	FFEB999B	LlpA Group 1	FFEE2A7B	Loop6_group_09	1	0	Long
LlpA_B70	33406	0	FFEB999B	LlpA Group 1	FFEE2A7B	Loop6_group_09	1	0	Long
LlpA_C40	33406	0	FFEB999B	LlpA Group 1	FFEE2A7B	Loop6_group_09	1	0	Long
LlpA_B00	33406	0	FFEB999B	LlpA Group 1	FFEE2A7B	Loop6_group_09	1	0	Long
LlpA_B47	33406	0	FFEB999B	LlpA Group 1	FFEE2A7B	Loop6_group_09	1	0	Long
LlpA_B02	33406	0	FFEB999B	LlpA Group 1	FFEE2A7B	Loop6_group_09	1	0	Long
LlpA_B26	33406	0	FFEB999B	LlpA Group 1	FFEE2A7B	Loop6_group_09	1	0	Long
LlpA_B62	33406	0	FFEB999B	LlpA Group 1	FFEE2A7B	Loop6_group_09	1	0	Long
LlpA_B73	33406	0	FFEB999B	LlpA Group 1	FFEE2A7B	Loop6_group_09	1	0	Long
LlpA_B49	33406	0	FFEB999B	LlpA Group 1	FFEE2A7B	Loop6_group_09	1	0	Long
LlpA_B72	33406	0	FFEB999B	LlpA Group 1	FFEE2A7B	Loop6_group_09	1	0	Long
LlpA_B74	33406	0	FFEB999B	LlpA Group 1	FFEE2A7B	Loop6_group_09	1	0	Long
LlpA_C37	33406	0	FFEB999B	LlpA Group 1	FFEE2A7B	Loop6_group_09	1	0	Long
LlpA_B11	33406	0	FFEB999B	LlpA Group 1	FFEE2A7B	Loop6_group_09	1	0	Long
LlpA_B82	33406	0	FFEB999B	LlpA Group 1	FFEE2A7B	Loop6_group_09	1	0	Long
LlpA_B23	33406	0	FFEB999B	LlpA Group 1	FFEE2A7B	Loop6_group_09	1	0	Long
LlpA_B34	33406	0	FFEB999B	LlpA Group 1	FFEE2A7B	Loop6_group_09	1	0	Long
LlpA_B46	33406	0	FFEB999B	LlpA Group 1	FFEE2A7B	Loop6_group_09	1	0	Long
LlpA_B58	33406	0	FFEB999B	LlpA Group 1	FFEE2A7B	Loop6_group_09	1	0	Long
LlpA_B51	33406	1	FFEB999B	LlpA Group 1	FFEE2A7B	Loop6_group_09	1	1	Long
LlpA_B27	33406	1	FFEB999B	LlpA Group 1	FFEE2A7B	Loop6_group_09	1	1	Long
LlpA_B63	33406	1	FFEB999B	LlpA Group 1	FFEE2A7B	Loop6_group_09	1	1	Long
LlpA_C27	33406	1	FFEB999B	LlpA Group 1	FFEE2A7B	Loop6_group_09	1	1	Long
LlpA_B52	33406	1	FFEB999B	LlpA Group 1	FFEE2A7B	Loop6_group_09	1	1	Long
LlpA_B39	33406	0	FFEB999B	LlpA Group 1	FFEE2A7B	Loop6_group_09	1	0	Long
LlpA_B64	33406	0	FFEB999B	LlpA Group 1	FFEE2A7B	Loop6_group_09	1	0	Long
LlpA_B28	33406	0	FFEB999B	LlpA Group 1	FFEE2A7B	Loop6_group_09	1	0	Long
LlpA_B76	33406	0	FFEB999B	LlpA Group 1	FFEE2A7B	Loop6_group_09	1	0	Long
LlpA_B40	33406	0	FFEB999B	LlpA Group 1	FFEE2A7B	Loop6_group_09	1	0	Long
LlpA_C28	33406	1	FFEB999B	LlpA Group 1	FFEE2A7B	Loop6_group_09	1	1	Long
LlpB_C10	33406	0	FFA0C5E7	LlpB Group 1	FFEE2A7B	Loop6_group_09	1	0	Long
LlpB_C02	33406	0	FFA0C5E7	LlpB Group 1	FFEE2A7B	Loop6_group_09	1	0	Long
LlpB_C26	33406	0	FFA0C5E7	LlpB Group 1	FFEE2A7B	Loop6_group_09	1	0	Long
LlpB_C06	33406	0	FFA0C5E7	LlpB Group 1	FFEE2A7B	Loop6_group_09	1	0	Long
LlpB_C14	33406	0	FFA0C5E7	LlpB Group 1	FFEE2A7B	Loop6_group_09	1	0	Long
LlpB_C23	33406	0	FFA0C5E7	LlpB Group 1	FFEE2A7B	Loop6_group_09	1	0	Long
LlpB_C03	33406	0	FFA0C5E7	LlpB Group 1	FFEE2A7B	Loop6_group_09	1	0	Long
LlpB_C19	33406	0	FFA0C5E7	LlpB Group 1	FFEE2A7B	Loop6_group_09	1	0	Long
LlpB_B98	33406	0	FFA0C5E7	LlpB Group 1	FFEE2A7B	Loop6_group_09	1	0	Long
LlpB_C22	33406	0	FFA0C5E7	LlpB Group 1	FFEE2A7B	Loop6_group_09	1	0	Long
LlpB_C07	33406	0	FFA0C5E7	LlpB Group 1	FFEE2A7B	Loop6_group_09	1	0	Long
LlpB_C15	33406	0	FFA0C5E7	LlpB Group 1	FFEE2A7B	Loop6_group_09	1	0	Long
LlpB_B99	33406	0	FFA0C5E7	LlpB Group 1	FFEE2A7B	Loop6_group_09	1	0	Long
LlpB_B95	33406	0	FFA0C5E7	LlpB Group 1	FFEE2A7B	Loop6_group_09	1	0	Long
LlpB_B94	33406	0	FFA0C5E7	LlpB Group 1	FFEE2A7B	Loop6_group_09	1	0	Long
LlpB_C11	33406	0	FFA0C5E7	LlpB Group 1	FFEE2A7B	Loop6_group_09	1	0	Long
LlpB_C18	33406	0	FFA0C5E7	LlpB Group 1	FFEE2A7B	Loop6_group_09	1	0	Long
LlpB_A72	77791	0	FF70A6DA	LlpB Group 2	FFF594A2	Loop6_group_10	1	0	Long
LlpB_A60	77791	0	FF70A6DA	LlpB Group 2	FFF594A2	Loop6_group_10	1	0	Long
LlpB_A84	77791	0	FF70A6DA	LlpB Group 2	FFF594A2	Loop6_group_10	1	0	Long
LlpB_A48	77791	0	FF70A6DA	LlpB Group 2	FFF594A2	Loop6_group_10	1	0	Long
LlpB_A24	77791	0	FF70A6DA	LlpB Group 2	FFF594A2	Loop6_group_10	1	0	Long
LlpB_A36	77791	0	FF70A6DA	LlpB Group 2	FFF594A2	Loop6_group_10	1	0	Long
LlpB_C29	77791	0	FF70A6DA	LlpB Group 2	FFF594A2	Loop6_group_10	1	0	Long
LlpB_A00	77791	0	FF70A6DA	LlpB Group 2	FFF594A2	Loop6_group_10	1	0	Long
LlpB_A12	77791	0	FF70A6DA	LlpB Group 2	FFF594A2	Loop6_group_10	1	0	Long
LlpB_A04	77791	0	FF70A6DA	LlpB Group 2	FFF594A2	Loop6_group_10	1	0	Long
LlpB_A49	77791	0	FF70A6DA	LlpB Group 2	FFF594A2	Loop6_group_10	1	0	Long
LlpB_C32	77791	0	FF70A6DA	LlpB Group 2	FFF594A2	Loop6_group_10	1	0	Long
LlpB_A85	77791	0	FF70A6DA	LlpB Group 2	FFF594A2	Loop6_group_10	1	0	Long
LlpB_B81	77791	0	FF70A6DA	LlpB Group 2	FFF594A2	Loop6_group_10	1	0	Long
LlpB_A19	77791	0	FF70A6DA	LlpB Group 2	FFF594A2	Loop6_group_10	1	0	Long
LlpB_B10	77791	0	FF70A6DA	LlpB Group 2	FFF594A2	Loop6_group_10	1	0	Long
LlpB_A32	77791	0	FF70A6DA	LlpB Group 2	FFF594A2	Loop6_group_10	1	0	Long
LlpB_A70	77791	0	FF70A6DA	LlpB Group 2	FFF594A2	Loop6_group_10	1	0	Long
LlpB_A47	77791	0	FF70A6DA	LlpB Group 2	FFF594A2	Loop6_group_10	1	0	Long
LlpB_A21	77791	0	FF70A6DA	LlpB Group 2	FFF594A2	Loop6_group_10	1	0	Long
LlpB_A41	77791	0	FF70A6DA	LlpB Group 2	FFF594A2	Loop6_group_10	1	0	Long
LlpB_A67	77791	0	FF70A6DA	LlpB Group 2	FFF594A2	Loop6_group_10	1	0	Long
LlpB_B80	77791	0	FF70A6DA	LlpB Group 2	FFF594A2	Loop6_group_10	1	0	Long
LlpB_A43	77791	0	FF70A6DA	LlpB Group 2	FFF594A2	Loop6_group_10	1	0	Long
LlpB_A05	77791	0	FF70A6DA	LlpB Group 2	FFF594A2	Loop6_group_10	1	0	Long
LlpB_A88	77791	0	FF70A6DA	LlpB Group 2	FFF594A2	Loop6_group_10	1	0	Long
LlpB_A76	77791	0	FF70A6DA	LlpB Group 2	FFF594A2	Loop6_group_10	1	0	Long
LlpB_A18	77791	0	FF70A6DA	LlpB Group 2	FFF594A2	Loop6_group_10	1	0	Long
LlpB_A94	77791	0	FF70A6DA	LlpB Group 2	FFF594A2	Loop6_group_10	1	0	Long
LlpB_B44	77791	0	FF70A6DA	LlpB Group 2	FFF594A2	Loop6_group_10	1	0	Long
LlpB_A30	77791	0	FF70A6DA	LlpB Group 2	FFF594A2	Loop6_group_10	1	0	Long
LlpB_A23	77791	0	FF70A6DA	LlpB Group 2	FFF594A2	Loop6_group_10	1	0	Long
LlpB_A68	77791	0	FF70A6DA	LlpB Group 2	FFF594A2	Loop6_group_10	1	0	Long
LlpB_A97	77791	0	FF70A6DA	LlpB Group 2	FFF594A2	Loop6_group_10	1	0	Long
LlpB_A10	77791	0	FF70A6DA	LlpB Group 2	FFF594A2	Loop6_group_10	1	0	Long
LlpB_A44	77791	0	FF70A6DA	LlpB Group 2	FFF594A2	Loop6_group_10	1	0	Long
LlpB_A54	77791	0	FF70A6DA	LlpB Group 2	FFF594A2	Loop6_group_10	1	0	Long
LlpB_A65	77791	0	FF70A6DA	LlpB Group 2	FFF594A2	Loop6_group_10	1	0	Long
LlpB_B68	77791	0	FF70A6DA	LlpB Group 2	FFF594A2	Loop6_group_10	1	0	Long
LlpB_B56	77791	0	FF70A6DA	LlpB Group 2	FFF594A2	Loop6_group_10	1	0	Long
LlpB_A15	77791	0	FF70A6DA	LlpB Group 2	FFF594A2	Loop6_group_10	1	0	Long
LlpB_A86	77791	0	FF70A6DA	LlpB Group 2	FFF594A2	Loop6_group_10	1	0	Long
LlpB_A74	77791	0	FF70A6DA	LlpB Group 2	FFF594A2	Loop6_group_10	1	0	Long
LlpB_A61	77791	0	FF70A6DA	LlpB Group 2	FFF594A2	Loop6_group_10	1	0	Long
LlpB_A37	77791	0	FF70A6DA	LlpB Group 2	FFF594A2	Loop6_group_10	1	0	Long
LlpB_A13	77791	0	FF70A6DA	LlpB Group 2	FFF594A2	Loop6_group_10	1	0	Long
LlpB_A25	77791	0	FF70A6DA	LlpB Group 2	FFF594A2	Loop6_group_10	1	0	Long
LlpB_A73	77791	1	FF70A6DA	LlpB Group 2	FFF594A2	Loop6_group_10	1	1	Long
LlpB_A75	77791	0	FF70A6DA	LlpB Group 2	FFF594A2	Loop6_group_10	1	0	Long
LlpB_A26	77791	0	FF70A6DA	LlpB Group 2	FFF594A2	Loop6_group_10	1	0	Long
LlpB_A51	77791	0	FF70A6DA	LlpB Group 2	FFF594A2	Loop6_group_10	1	0	Long
LlpB_A31	77791	0	FF70A6DA	LlpB Group 2	FFF594A2	Loop6_group_10	1	0	Long
LlpB_A66	77791	0	FF70A6DA	LlpB Group 2	FFF594A2	Loop6_group_10	1	0	Long
LlpB_A52	77791	0	FF70A6DA	LlpB Group 2	FFF594A2	Loop6_group_10	1	0	Long
LlpB_A55	77791	0	FF70A6DA	LlpB Group 2	FFF594A2	Loop6_group_10	1	0	Long
LlpB_A08	77791	0	FF70A6DA	LlpB Group 2	FFF594A2	Loop6_group_10	1	0	Long
LlpB_A16	77791	0	FF70A6DA	LlpB Group 2	FFF594A2	Loop6_group_10	1	0	Long
LlpB_A17	77791	0	FF70A6DA	LlpB Group 2	FFF594A2	Loop6_group_10	1	0	Long
LlpB_A02	77791	0	FF70A6DA	LlpB Group 2	FFF594A2	Loop6_group_10	1	0	Long
LlpB_A03	77791	0	FF70A6DA	LlpB Group 2	FFF594A2	Loop6_group_10	1	0	Long
LlpB_B32	77791	0	FF70A6DA	LlpB Group 2	FFF594A2	Loop6_group_10	1	0	Long
LlpB_A28	77791	0	FF70A6DA	LlpB Group 2	FFF594A2	Loop6_group_10	1	0	Long
LlpB_A46	77791	0	FF70A6DA	LlpB Group 2	FFF594A2	Loop6_group_10	1	0	Long
LlpB_A06	77791	0	FF70A6DA	LlpB Group 2	FFF594A2	Loop6_group_10	1	0	Long
LlpB_A14	77791	0	FF70A6DA	LlpB Group 2	FFF594A2	Loop6_group_10	1	0	Long
LlpB_A63	77791	0	FF70A6DA	LlpB Group 2	FFF594A2	Loop6_group_10	1	0	Long
LlpB_A81	77791	1	FF70A6DA	LlpB Group 2	FFF594A2	Loop6_group_10	1	1	Long
LlpB_A62	77791	1	FF70A6DA	LlpB Group 2	FFF594A2	Loop6_group_10	1	1	Long
LlpB_B69	77791	0	FF70A6DA	LlpB Group 2	FFF594A2	Loop6_group_10	1	0	Long
LlpB_A40	77791	0	FF70A6DA	LlpB Group 2	FFF594A2	Loop6_group_10	1	0	Long
LlpB_A79	77791	0	FF70A6DA	LlpB Group 2	FFF594A2	Loop6_group_10	1	0	Long
LlpB_A96	77791	0	FF70A6DA	LlpB Group 2	FFF594A2	Loop6_group_10	1	0	Long
LlpB_B20	77791	0	FF70A6DA	LlpB Group 2	FFF594A2	Loop6_group_10	1	0	Long
LlpB_A93	77791	1	FF70A6DA	LlpB Group 2	FFF594A2	Loop6_group_10	1	1	Long
LlpB_B08	77791	0	FF70A6DA	LlpB Group 2	FFF594A2	Loop6_group_10	1	0	Long
LlpB_A29	77791	0	FF70A6DA	LlpB Group 2	FFF594A2	Loop6_group_10	1	0	Long
LlpB_B09	77791	0	FF70A6DA	LlpB Group 2	FFF594A2	Loop6_group_10	1	0	Long
LlpB_A71	77791	0	FF70A6DA	LlpB Group 2	FFF594A2	Loop6_group_10	1	0	Long
LlpB_B21	77791	0	FF70A6DA	LlpB Group 2	FFF594A2	Loop6_group_10	1	0	Long
LlpB_A45	77791	0	FF70A6DA	LlpB Group 2	FFF594A2	Loop6_group_10	1	0	Long
LlpB_A95	77791	0	FF70A6DA	LlpB Group 2	FFF594A2	Loop6_group_10	1	0	Long
LlpB_B33	77791	0	FF70A6DA	LlpB Group 2	FFF594A2	Loop6_group_10	1	0	Long
LlpB_B57	77791	0	FF70A6DA	LlpB Group 2	FFF594A2	Loop6_group_10	1	0	Long
LlpB_A92	77791	0	FF70A6DA	LlpB Group 2	FFF594A2	Loop6_group_10	1	0	Long
LlpB_A34	77791	0	FF70A6DA	LlpB Group 2	FFF594A2	Loop6_group_10	1	0	Long
LlpB_A07	77791	0	FF70A6DA	LlpB Group 2	FFF594A2	Loop6_group_10	1	0	Long
LlpB_A98	77791	0	FF70A6DA	LlpB Group 2	FFF594A2	Loop6_group_10	1	0	Long
LlpB_A57	77791	0	FF70A6DA	LlpB Group 2	FFF594A2	Loop6_group_10	1	0	Long
LlpB_A58	77791	0	FF70A6DA	LlpB Group 2	FFF594A2	Loop6_group_10	1	0	Long
LlpB_A82	77791	0	FF70A6DA	LlpB Group 2	FFF594A2	Loop6_group_10	1	0	Long
LlpB_A90	77791	0	FF70A6DA	LlpB Group 2	FFF594A2	Loop6_group_10	1	0	Long
LlpB_A22	77791	0	FF70A6DA	LlpB Group 2	FFF594A2	Loop6_group_10	1	0	Long
LlpB_A33	77791	0	FF70A6DA	LlpB Group 2	FFF594A2	Loop6_group_10	1	0	Long
LlpB_A50	77791	0	FF70A6DA	LlpB Group 2	FFF594A2	Loop6_group_10	1	0	Long
LlpB_A77	77791	0	FF70A6DA	LlpB Group 2	FFF594A2	Loop6_group_10	1	0	Long
LlpB_A64	77791	0	FF70A6DA	LlpB Group 2	FFF594A2	Loop6_group_10	1	0	Long
LlpB_A69	77791	1	FF70A6DA	LlpB Group 2	FFF594A2	Loop6_group_10	1	1	Long
LlpB_A78	77791	0	FF70A6DA	LlpB Group 2	FFF594A2	Loop6_group_10	1	0	Long
LlpB_A27	77791	0	FF70A6DA	LlpB Group 2	FFF594A2	Loop6_group_10	1	0	Long
LlpB_A87	77791	0	FF70A6DA	LlpB Group 2	FFF594A2	Loop6_group_10	1	0	Long
LlpB_A53	77791	0	FF70A6DA	LlpB Group 2	FFF594A2	Loop6_group_10	1	0	Long
LlpB_A56	77791	0	FF70A6DA	LlpB Group 2	FFF594A2	Loop6_group_10	1	0	Long
LlpB_A89	77791	0	FF70A6DA	LlpB Group 2	FFF594A2	Loop6_group_10	1	0	Long
LlpB_A09	77791	0	FF70A6DA	LlpB Group 2	FFF594A2	Loop6_group_10	1	0	Long
LlpB_A42	77791	0	FF70A6DA	LlpB Group 2	FFF594A2	Loop6_group_10	1	0	Long
LlpB_B45	77791	0	FF70A6DA	LlpB Group 2	FFF594A2	Loop6_group_10	1	0	Long
LlpB_A35	77791	0	FF70A6DA	LlpB Group 2	FFF594A2	Loop6_group_10	1	0	Long
LlpB_A11	77791	0	FF70A6DA	LlpB Group 2	FFF594A2	Loop6_group_10	1	0	Long
LlpB_A59	77791	0	FF70A6DA	LlpB Group 2	FFF594A2	Loop6_group_10	1	0	Long
LlpA_B36	77791	0	FFEB999B	LlpA Group 1	FFF594A2	Loop6_group_10	1	0	Long
LlpA_B84	77791	0	FFEB999B	LlpA Group 1	FFF594A2	Loop6_group_10	1	0	Long
LlpA_C33	77791	0	FFEB999B	LlpA Group 1	FFF594A2	Loop6_group_10	1	0	Long
LlpA_B61	77791	0	FFEB999B	LlpA Group 1	FFF594A2	Loop6_group_10	1	0	Long
LlpA_B25	77791	0	FFEB999B	LlpA Group 1	FFF594A2	Loop6_group_10	1	0	Long
LlpA_B14	77791	0	FFEB999B	LlpA Group 1	FFF594A2	Loop6_group_10	1	0	Long
LlpA_B85	77791	1	FFEB999B	LlpA Group 1	FFF594A2	Loop6_group_10	1	1	Long
LlpA_B37	77791	0	FFEB999B	LlpA Group 1	FFF594A2	Loop6_group_10	1	0	Long
LlpA_B38	77791	0	FFEB999B	LlpA Group 1	FFF594A2	Loop6_group_10	1	0	Long
LlpA_C24	77791	0	FFEB999B	LlpA Group 1	FFF594A2	Loop6_group_10	1	0	Long
LlpA_B77	77791	0	FFEB999B	LlpA Group 1	FFF594A2	Loop6_group_10	1	0	Long
LlpA_B92	77791	0	FFEB999B	LlpA Group 1	FFF594A2	Loop6_group_10	1	0	Long
LlpA_C08	77791	0	FFEB999B	LlpA Group 1	FFF594A2	Loop6_group_10	1	0	Long
LlpA_B96	77791	0	FFEB999B	LlpA Group 1	FFF594A2	Loop6_group_10	1	0	Long
LlpA_B79	77791	0	FFEB999B	LlpA Group 1	FFF594A2	Loop6_group_10	1	0	Long
LlpA_C04	77791	0	FFEB999B	LlpA Group 1	FFF594A2	Loop6_group_10	1	0	Long
LlpA_B43	77791	0	FFEB999B	LlpA Group 1	FFF594A2	Loop6_group_10	1	0	Long
LlpA_C00	77791	0	FFEB999B	LlpA Group 1	FFF594A2	Loop6_group_10	1	0	Long
LlpA_C16	77791	0	FFEB999B	LlpA Group 1	FFF594A2	Loop6_group_10	1	0	Long
LlpA_B91	77791	0	FFEB999B	LlpA Group 1	FFF594A2	Loop6_group_10	1	0	Long
LlpA_C12	77791	0	FFEB999B	LlpA Group 1	FFF594A2	Loop6_group_10	1	0	Long
LlpA_B60	77791	0	FFEB999B	LlpA Group 1	FFF594A2	Loop6_group_10	1	0	Long
LlpA_B01	77791	0	FFEB999B	LlpA Group 1	FFF594A2	Loop6_group_10	1	0	Long
LlpA_B13	77791	0	FFEB999B	LlpA Group 1	FFF594A2	Loop6_group_10	1	0	Long
LlpA_B22	77791	0	FFEB999B	LlpA Group 1	FFF594A2	Loop6_group_10	1	0	Long
LlpA_B03	77791	0	FFEB999B	LlpA Group 1	FFF594A2	Loop6_group_10	1	0	Long
LlpA_B71	77791	0	FFEB999B	LlpA Group 1	FFF594A2	Loop6_group_10	1	0	Long
LlpA_B06	77791	0	FFEB999B	LlpA Group 1	FFF594A2	Loop6_group_10	1	0	Long
LlpA_B55	77791	0	FFEB999B	LlpA Group 1	FFF594A2	Loop6_group_10	1	0	Long
LlpA_B67	77791	0	FFEB999B	LlpA Group 1	FFF594A2	Loop6_group_10	1	0	Long
LlpA_B07	77791	0	FFEB999B	LlpA Group 1	FFF594A2	Loop6_group_10	1	0	Long
LlpA_B54	77791	0	FFEB999B	LlpA Group 1	FFF594A2	Loop6_group_10	1	0	Long
LlpA_B66	77791	1	FFEB999B	LlpA Group 1	FFF594A2	Loop6_group_10	1	1	Long
LlpA_B89	77791	0	FFEB999B	LlpA Group 1	FFF594A2	Loop6_group_10	1	0	Long
LlpA_C25	77791	0	FFEB999B	LlpA Group 1	FFF594A2	Loop6_group_10	1	0	Long
LlpA_B30	77791	0	FFEB999B	LlpA Group 1	FFF594A2	Loop6_group_10	1	0	Long
LlpA_B53	77791	0	FFEB999B	LlpA Group 1	FFF594A2	Loop6_group_10	1	0	Long
LlpA_B41	77791	0	FFEB999B	LlpA Group 1	FFF594A2	Loop6_group_10	1	0	Long
LlpA_B17	77791	0	FFEB999B	LlpA Group 1	FFF594A2	Loop6_group_10	1	0	Long
LlpA_B29	77791	0	FFEB999B	LlpA Group 1	FFF594A2	Loop6_group_10	1	0	Long
LlpA_B65	77791	0	FFEB999B	LlpA Group 1	FFF594A2	Loop6_group_10	1	0	Long
LlpA_B18	77791	0	FFEB999B	LlpA Group 1	FFF594A2	Loop6_group_10	1	0	Long
LlpA_B78	77791	1	FFEB999B	LlpA Group 1	FFF594A2	Loop6_group_10	1	1	Long
LlpA_C09	77791	0	00000000	L-type Pyocin	FFF594A2	Loop6_group_10	1	0	Long
LlpA_C01	77791	0	00000000	L-type Pyocin	FFF594A2	Loop6_group_10	1	0	Long
LlpA_C05	77791	0	00000000	L-type Pyocin	FFF594A2	Loop6_group_10	1	0	Long
LlpA_C13	77791	0	00000000	L-type Pyocin	FFF594A2	Loop6_group_10	1	0	Long
LlpA_C41	77791	0	FFE06566	LlpA Group 2	FFF594A2	Loop6_group_10	1	0	Long
LlpA_B50	77791	0	FFE06566	LlpA Group 2	FFF594A2	Loop6_group_10	1	0	Long
LlpA_C39	77791	0	FFE06566	LlpA Group 2	FFF594A2	Loop6_group_10	1	0	Long
LlpA_C38	77791	0	FFE06566	LlpA Group 2	FFF594A2	Loop6_group_10	1	0	Long
LlpA_B59	77791	0	FFE06566	LlpA Group 2	FFF594A2	Loop6_group_10	1	0	Long
LlpA_B12	77791	0	FFE06566	LlpA Group 2	FFF594A2	Loop6_group_10	1	0	Long
LlpA_B83	77791	0	FFE06566	LlpA Group 2	FFF594A2	Loop6_group_10	1	0	Long
LlpA_B35	77791	0	FFE06566	LlpA Group 2	FFF594A2	Loop6_group_10	1	0	Long
LlpA_B24	77791	0	FFE06566	LlpA Group 2	FFF594A2	Loop6_group_10	1	0	Long
LlpA_B48	77791	0	FFE06566	LlpA Group 2	FFF594A2	Loop6_group_10	1	0	Long
LlpA_B86	77791	1	FFE06566	LlpA Group 2	FFF594A2	Loop6_group_10	1	1	Long
LlpA_C34	77791	1	FFE06566	LlpA Group 2	FFF594A2	Loop6_group_10	1	1	Long
LlpA_C30	77791	0	FFE06566	LlpA Group 2	FFF594A2	Loop6_group_10	1	0	Long
LlpA_B93	77791	0	FFE06566	LlpA Group 2	FFF594A2	Loop6_group_10	1	0	Long
LlpA_C20	77791	1	FFE06566	LlpA Group 2	FFF594A2	Loop6_group_10	1	1	Long
LlpA_B19	77791	0	FFE06566	LlpA Group 2	FFF594A2	Loop6_group_10	1	0	Long
LlpA_A99	77791	0	FFE06566	LlpA Group 2	FFF594A2	Loop6_group_10	1	0	Long
LlpA_B31	77791	0	FFE06566	LlpA Group 2	FFF594A2	Loop6_group_10	1	0	Long
LlpA_B42	77791	0	FFE06566	LlpA Group 2	FFF594A2	Loop6_group_10	1	0	Long
LlpA_B90	77791	1	FFE06566	LlpA Group 2	FFF594A2	Loop6_group_10	1	1	Long
LlpA_C31	77791	0	FFE06566	LlpA Group 2	FFF594A2	Loop6_group_10	1	0	Long
LlpA_B04	77791	0	FFF6CECE	LlpA Group 0	FFF594A2	Loop6_group_10	1	0	Long
LlpA_B88	77791	1	FFF6CECE	LlpA Group 0	FFF594A2	Loop6_group_10	1	1	Long
LlpA_C42	77791	1	FFEB999B	LlpA Group 1	FFF594A2	Loop6_group_10	1	1	Long
LlpA_B75	77791	0	FFEB999B	LlpA Group 1	FFF594A2	Loop6_group_10	1	0	Long
LlpA_C36	77791	0	FFEB999B	LlpA Group 1	FFF594A2	Loop6_group_10	1	0	Long
LlpA_B05	77791	0	FFEB999B	LlpA Group 1	FFF594A2	Loop6_group_10	1	0	Long
LlpA_B87	77791	1	FFEB999B	LlpA Group 1	FFF594A2	Loop6_group_10	1	1	Long
LlpA_B15	77791	0	FFEB999B	LlpA Group 1	FFF594A2	Loop6_group_10	1	0	Long
LlpA_B16	77791	0	FFEB999B	LlpA Group 1	FFF594A2	Loop6_group_10	1	0	Long
LlpA_B70	77791	0	FFEB999B	LlpA Group 1	FFF594A2	Loop6_group_10	1	0	Long
LlpA_C40	77791	0	FFEB999B	LlpA Group 1	FFF594A2	Loop6_group_10	1	0	Long
LlpA_B00	77791	0	FFEB999B	LlpA Group 1	FFF594A2	Loop6_group_10	1	0	Long
LlpA_B47	77791	0	FFEB999B	LlpA Group 1	FFF594A2	Loop6_group_10	1	0	Long
LlpA_B02	77791	0	FFEB999B	LlpA Group 1	FFF594A2	Loop6_group_10	1	0	Long
LlpA_B26	77791	0	FFEB999B	LlpA Group 1	FFF594A2	Loop6_group_10	1	0	Long
LlpA_B62	77791	0	FFEB999B	LlpA Group 1	FFF594A2	Loop6_group_10	1	0	Long
LlpA_B73	77791	1	FFEB999B	LlpA Group 1	FFF594A2	Loop6_group_10	1	1	Long
LlpA_B49	77791	0	FFEB999B	LlpA Group 1	FFF594A2	Loop6_group_10	1	0	Long
LlpA_B72	77791	0	FFEB999B	LlpA Group 1	FFF594A2	Loop6_group_10	1	0	Long
LlpA_B74	77791	1	FFEB999B	LlpA Group 1	FFF594A2	Loop6_group_10	1	1	Long
LlpA_C37	77791	0	FFEB999B	LlpA Group 1	FFF594A2	Loop6_group_10	1	0	Long
LlpA_B11	77791	0	FFEB999B	LlpA Group 1	FFF594A2	Loop6_group_10	1	0	Long
LlpA_B82	77791	0	FFEB999B	LlpA Group 1	FFF594A2	Loop6_group_10	1	0	Long
LlpA_B23	77791	0	FFEB999B	LlpA Group 1	FFF594A2	Loop6_group_10	1	0	Long
LlpA_B34	77791	0	FFEB999B	LlpA Group 1	FFF594A2	Loop6_group_10	1	0	Long
LlpA_B46	77791	0	FFEB999B	LlpA Group 1	FFF594A2	Loop6_group_10	1	0	Long
LlpA_B58	77791	0	FFEB999B	LlpA Group 1	FFF594A2	Loop6_group_10	1	0	Long
LlpA_B51	77791	0	FFEB999B	LlpA Group 1	FFF594A2	Loop6_group_10	1	0	Long
LlpA_B27	77791	0	FFEB999B	LlpA Group 1	FFF594A2	Loop6_group_10	1	0	Long
LlpA_B63	77791	0	FFEB999B	LlpA Group 1	FFF594A2	Loop6_group_10	1	0	Long
LlpA_C27	77791	1	FFEB999B	LlpA Group 1	FFF594A2	Loop6_group_10	1	1	Long
LlpA_B52	77791	0	FFEB999B	LlpA Group 1	FFF594A2	Loop6_group_10	1	0	Long
LlpA_B39	77791	0	FFEB999B	LlpA Group 1	FFF594A2	Loop6_group_10	1	0	Long
LlpA_B64	77791	0	FFEB999B	LlpA Group 1	FFF594A2	Loop6_group_10	1	0	Long
LlpA_B28	77791	0	FFEB999B	LlpA Group 1	FFF594A2	Loop6_group_10	1	0	Long
LlpA_B76	77791	0	FFEB999B	LlpA Group 1	FFF594A2	Loop6_group_10	1	0	Long
LlpA_B40	77791	0	FFEB999B	LlpA Group 1	FFF594A2	Loop6_group_10	1	0	Long
LlpA_C28	77791	1	FFEB999B	LlpA Group 1	FFF594A2	Loop6_group_10	1	1	Long
LlpB_C10	77791	1	FFA0C5E7	LlpB Group 1	FFF594A2	Loop6_group_10	1	1	Long
LlpB_C02	77791	0	FFA0C5E7	LlpB Group 1	FFF594A2	Loop6_group_10	1	0	Long
LlpB_C26	77791	0	FFA0C5E7	LlpB Group 1	FFF594A2	Loop6_group_10	1	0	Long
LlpB_C06	77791	1	FFA0C5E7	LlpB Group 1	FFF594A2	Loop6_group_10	1	1	Long
LlpB_C14	77791	0	FFA0C5E7	LlpB Group 1	FFF594A2	Loop6_group_10	1	0	Long
LlpB_C23	77791	0	FFA0C5E7	LlpB Group 1	FFF594A2	Loop6_group_10	1	0	Long
LlpB_C03	77791	0	FFA0C5E7	LlpB Group 1	FFF594A2	Loop6_group_10	1	0	Long
LlpB_C19	77791	0	FFA0C5E7	LlpB Group 1	FFF594A2	Loop6_group_10	1	0	Long
LlpB_B98	77791	0	FFA0C5E7	LlpB Group 1	FFF594A2	Loop6_group_10	1	0	Long
LlpB_C22	77791	1	FFA0C5E7	LlpB Group 1	FFF594A2	Loop6_group_10	1	1	Long
LlpB_C07	77791	1	FFA0C5E7	LlpB Group 1	FFF594A2	Loop6_group_10	1	1	Long
LlpB_C15	77791	0	FFA0C5E7	LlpB Group 1	FFF594A2	Loop6_group_10	1	0	Long
LlpB_B99	77791	0	FFA0C5E7	LlpB Group 1	FFF594A2	Loop6_group_10	1	0	Long
LlpB_B95	77791	0	FFA0C5E7	LlpB Group 1	FFF594A2	Loop6_group_10	1	0	Long
LlpB_B94	77791	0	FFA0C5E7	LlpB Group 1	FFF594A2	Loop6_group_10	1	0	Long
LlpB_C11	77791	0	FFA0C5E7	LlpB Group 1	FFF594A2	Loop6_group_10	1	0	Long
LlpB_C18	77791	0	FFA0C5E7	LlpB Group 1	FFF594A2	Loop6_group_10	1	0	Long
LlpB_A72	49862	0	FF70A6DA	LlpB Group 2	FFF594A2	Loop6_group_10	1	0	Long
LlpB_A60	49862	0	FF70A6DA	LlpB Group 2	FFF594A2	Loop6_group_10	1	0	Long
LlpB_A84	49862	0	FF70A6DA	LlpB Group 2	FFF594A2	Loop6_group_10	1	0	Long
LlpB_A48	49862	0	FF70A6DA	LlpB Group 2	FFF594A2	Loop6_group_10	1	0	Long
LlpB_A24	49862	0	FF70A6DA	LlpB Group 2	FFF594A2	Loop6_group_10	1	0	Long
LlpB_A36	49862	0	FF70A6DA	LlpB Group 2	FFF594A2	Loop6_group_10	1	0	Long
LlpB_C29	49862	0	FF70A6DA	LlpB Group 2	FFF594A2	Loop6_group_10	1	0	Long
LlpB_A00	49862	0	FF70A6DA	LlpB Group 2	FFF594A2	Loop6_group_10	1	0	Long
LlpB_A12	49862	0	FF70A6DA	LlpB Group 2	FFF594A2	Loop6_group_10	1	0	Long
LlpB_A04	49862	0	FF70A6DA	LlpB Group 2	FFF594A2	Loop6_group_10	1	0	Long
LlpB_A91	49862	0	FF70A6DA	LlpB Group 2	FFF594A2	Loop6_group_10	1	0	Long
LlpB_A49	49862	0	FF70A6DA	LlpB Group 2	FFF594A2	Loop6_group_10	1	0	Long
LlpB_C32	49862	0	FF70A6DA	LlpB Group 2	FFF594A2	Loop6_group_10	1	0	Long
LlpB_A85	49862	0	FF70A6DA	LlpB Group 2	FFF594A2	Loop6_group_10	1	0	Long
LlpB_B81	49862	0	FF70A6DA	LlpB Group 2	FFF594A2	Loop6_group_10	1	0	Long
LlpB_A32	49862	0	FF70A6DA	LlpB Group 2	FFF594A2	Loop6_group_10	1	0	Long
LlpB_A70	49862	0	FF70A6DA	LlpB Group 2	FFF594A2	Loop6_group_10	1	0	Long
LlpB_A47	49862	0	FF70A6DA	LlpB Group 2	FFF594A2	Loop6_group_10	1	0	Long
LlpB_A41	49862	0	FF70A6DA	LlpB Group 2	FFF594A2	Loop6_group_10	1	0	Long
LlpB_A67	49862	0	FF70A6DA	LlpB Group 2	FFF594A2	Loop6_group_10	1	0	Long
LlpB_B80	49862	0	FF70A6DA	LlpB Group 2	FFF594A2	Loop6_group_10	1	0	Long
LlpB_A43	49862	0	FF70A6DA	LlpB Group 2	FFF594A2	Loop6_group_10	1	0	Long
LlpB_A05	49862	0	FF70A6DA	LlpB Group 2	FFF594A2	Loop6_group_10	1	0	Long
LlpB_A88	49862	0	FF70A6DA	LlpB Group 2	FFF594A2	Loop6_group_10	1	0	Long
LlpB_A76	49862	0	FF70A6DA	LlpB Group 2	FFF594A2	Loop6_group_10	1	0	Long
LlpB_A80	49862	0	FF70A6DA	LlpB Group 2	FFF594A2	Loop6_group_10	1	0	Long
LlpB_A94	49862	0	FF70A6DA	LlpB Group 2	FFF594A2	Loop6_group_10	1	0	Long
LlpB_B44	49862	0	FF70A6DA	LlpB Group 2	FFF594A2	Loop6_group_10	1	0	Long
LlpB_A30	49862	0	FF70A6DA	LlpB Group 2	FFF594A2	Loop6_group_10	1	0	Long
LlpB_A68	49862	0	FF70A6DA	LlpB Group 2	FFF594A2	Loop6_group_10	1	0	Long
LlpB_A97	49862	0	FF70A6DA	LlpB Group 2	FFF594A2	Loop6_group_10	1	0	Long
LlpB_A44	49862	0	FF70A6DA	LlpB Group 2	FFF594A2	Loop6_group_10	1	0	Long
LlpB_A54	49862	0	FF70A6DA	LlpB Group 2	FFF594A2	Loop6_group_10	1	0	Long
LlpB_A65	49862	0	FF70A6DA	LlpB Group 2	FFF594A2	Loop6_group_10	1	0	Long
LlpB_B68	49862	0	FF70A6DA	LlpB Group 2	FFF594A2	Loop6_group_10	1	0	Long
LlpB_B56	49862	0	FF70A6DA	LlpB Group 2	FFF594A2	Loop6_group_10	1	0	Long
LlpB_A15	49862	0	FF70A6DA	LlpB Group 2	FFF594A2	Loop6_group_10	1	0	Long
LlpB_A86	49862	0	FF70A6DA	LlpB Group 2	FFF594A2	Loop6_group_10	1	0	Long
LlpB_A74	49862	0	FF70A6DA	LlpB Group 2	FFF594A2	Loop6_group_10	1	0	Long
LlpB_A61	49862	0	FF70A6DA	LlpB Group 2	FFF594A2	Loop6_group_10	1	0	Long
LlpB_A37	49862	0	FF70A6DA	LlpB Group 2	FFF594A2	Loop6_group_10	1	0	Long
LlpB_A13	49862	0	FF70A6DA	LlpB Group 2	FFF594A2	Loop6_group_10	1	0	Long
LlpB_A25	49862	0	FF70A6DA	LlpB Group 2	FFF594A2	Loop6_group_10	1	0	Long
LlpB_A73	49862	0	FF70A6DA	LlpB Group 2	FFF594A2	Loop6_group_10	1	0	Long
LlpB_A75	49862	0	FF70A6DA	LlpB Group 2	FFF594A2	Loop6_group_10	1	0	Long
LlpB_A26	49862	0	FF70A6DA	LlpB Group 2	FFF594A2	Loop6_group_10	1	0	Long
LlpB_A51	49862	0	FF70A6DA	LlpB Group 2	FFF594A2	Loop6_group_10	1	0	Long
LlpB_A39	49862	0	FF70A6DA	LlpB Group 2	FFF594A2	Loop6_group_10	1	0	Long
LlpB_A31	49862	0	FF70A6DA	LlpB Group 2	FFF594A2	Loop6_group_10	1	0	Long
LlpB_A66	49862	0	FF70A6DA	LlpB Group 2	FFF594A2	Loop6_group_10	1	0	Long
LlpB_A52	49862	0	FF70A6DA	LlpB Group 2	FFF594A2	Loop6_group_10	1	0	Long
LlpB_A38	49862	0	FF70A6DA	LlpB Group 2	FFF594A2	Loop6_group_10	1	0	Long
LlpB_A55	49862	0	FF70A6DA	LlpB Group 2	FFF594A2	Loop6_group_10	1	0	Long
LlpB_A08	49862	0	FF70A6DA	LlpB Group 2	FFF594A2	Loop6_group_10	1	0	Long
LlpB_A16	49862	0	FF70A6DA	LlpB Group 2	FFF594A2	Loop6_group_10	1	0	Long
LlpB_A17	49862	0	FF70A6DA	LlpB Group 2	FFF594A2	Loop6_group_10	1	0	Long
LlpB_A02	49862	0	FF70A6DA	LlpB Group 2	FFF594A2	Loop6_group_10	1	0	Long
LlpB_A03	49862	0	FF70A6DA	LlpB Group 2	FFF594A2	Loop6_group_10	1	0	Long
LlpB_B32	49862	0	FF70A6DA	LlpB Group 2	FFF594A2	Loop6_group_10	1	0	Long
LlpB_A28	49862	0	FF70A6DA	LlpB Group 2	FFF594A2	Loop6_group_10	1	0	Long
LlpB_A46	49862	0	FF70A6DA	LlpB Group 2	FFF594A2	Loop6_group_10	1	0	Long
LlpB_A06	49862	0	FF70A6DA	LlpB Group 2	FFF594A2	Loop6_group_10	1	0	Long
LlpB_A14	49862	0	FF70A6DA	LlpB Group 2	FFF594A2	Loop6_group_10	1	0	Long
LlpB_A63	49862	0	FF70A6DA	LlpB Group 2	FFF594A2	Loop6_group_10	1	0	Long
LlpB_A81	49862	0	FF70A6DA	LlpB Group 2	FFF594A2	Loop6_group_10	1	0	Long
LlpB_A62	49862	0	FF70A6DA	LlpB Group 2	FFF594A2	Loop6_group_10	1	0	Long
LlpB_B69	49862	0	FF70A6DA	LlpB Group 2	FFF594A2	Loop6_group_10	1	0	Long
LlpB_A40	49862	0	FF70A6DA	LlpB Group 2	FFF594A2	Loop6_group_10	1	0	Long
LlpB_A79	49862	0	FF70A6DA	LlpB Group 2	FFF594A2	Loop6_group_10	1	0	Long
LlpB_A96	49862	0	FF70A6DA	LlpB Group 2	FFF594A2	Loop6_group_10	1	0	Long
LlpB_B20	49862	0	FF70A6DA	LlpB Group 2	FFF594A2	Loop6_group_10	1	0	Long
LlpB_A93	49862	0	FF70A6DA	LlpB Group 2	FFF594A2	Loop6_group_10	1	0	Long
LlpB_A29	49862	0	FF70A6DA	LlpB Group 2	FFF594A2	Loop6_group_10	1	0	Long
LlpB_A71	49862	0	FF70A6DA	LlpB Group 2	FFF594A2	Loop6_group_10	1	0	Long
LlpB_B21	49862	0	FF70A6DA	LlpB Group 2	FFF594A2	Loop6_group_10	1	0	Long
LlpB_A45	49862	0	FF70A6DA	LlpB Group 2	FFF594A2	Loop6_group_10	1	0	Long
LlpB_A95	49862	0	FF70A6DA	LlpB Group 2	FFF594A2	Loop6_group_10	1	0	Long
LlpB_B33	49862	0	FF70A6DA	LlpB Group 2	FFF594A2	Loop6_group_10	1	0	Long
LlpB_B57	49862	0	FF70A6DA	LlpB Group 2	FFF594A2	Loop6_group_10	1	0	Long
LlpB_A92	49862	0	FF70A6DA	LlpB Group 2	FFF594A2	Loop6_group_10	1	0	Long
LlpB_A34	49862	0	FF70A6DA	LlpB Group 2	FFF594A2	Loop6_group_10	1	0	Long
LlpB_A07	49862	0	FF70A6DA	LlpB Group 2	FFF594A2	Loop6_group_10	1	0	Long
LlpB_A98	49862	0	FF70A6DA	LlpB Group 2	FFF594A2	Loop6_group_10	1	0	Long
LlpB_A57	49862	0	FF70A6DA	LlpB Group 2	FFF594A2	Loop6_group_10	1	0	Long
LlpB_A58	49862	0	FF70A6DA	LlpB Group 2	FFF594A2	Loop6_group_10	1	0	Long
LlpB_A82	49862	0	FF70A6DA	LlpB Group 2	FFF594A2	Loop6_group_10	1	0	Long
LlpB_A90	49862	0	FF70A6DA	LlpB Group 2	FFF594A2	Loop6_group_10	1	0	Long
LlpB_A33	49862	0	FF70A6DA	LlpB Group 2	FFF594A2	Loop6_group_10	1	0	Long
LlpB_A50	49862	0	FF70A6DA	LlpB Group 2	FFF594A2	Loop6_group_10	1	0	Long
LlpB_A77	49862	0	FF70A6DA	LlpB Group 2	FFF594A2	Loop6_group_10	1	0	Long
LlpB_A64	49862	0	FF70A6DA	LlpB Group 2	FFF594A2	Loop6_group_10	1	0	Long
LlpB_A69	49862	0	FF70A6DA	LlpB Group 2	FFF594A2	Loop6_group_10	1	0	Long
LlpB_A78	49862	0	FF70A6DA	LlpB Group 2	FFF594A2	Loop6_group_10	1	0	Long
LlpB_A27	49862	0	FF70A6DA	LlpB Group 2	FFF594A2	Loop6_group_10	1	0	Long
LlpB_A87	49862	0	FF70A6DA	LlpB Group 2	FFF594A2	Loop6_group_10	1	0	Long
LlpB_A53	49862	0	FF70A6DA	LlpB Group 2	FFF594A2	Loop6_group_10	1	0	Long
LlpB_A56	49862	0	FF70A6DA	LlpB Group 2	FFF594A2	Loop6_group_10	1	0	Long
LlpB_A89	49862	1	FF70A6DA	LlpB Group 2	FFF594A2	Loop6_group_10	1	1	Long
LlpB_A09	49862	0	FF70A6DA	LlpB Group 2	FFF594A2	Loop6_group_10	1	0	Long
LlpB_A42	49862	0	FF70A6DA	LlpB Group 2	FFF594A2	Loop6_group_10	1	0	Long
LlpB_B45	49862	0	FF70A6DA	LlpB Group 2	FFF594A2	Loop6_group_10	1	0	Long
LlpB_A83	49862	0	FF70A6DA	LlpB Group 2	FFF594A2	Loop6_group_10	1	0	Long
LlpB_A35	49862	0	FF70A6DA	LlpB Group 2	FFF594A2	Loop6_group_10	1	0	Long
LlpB_A59	49862	0	FF70A6DA	LlpB Group 2	FFF594A2	Loop6_group_10	1	0	Long
LlpA_B36	49862	0	FFEB999B	LlpA Group 1	FFF594A2	Loop6_group_10	1	0	Long
LlpA_B84	49862	0	FFEB999B	LlpA Group 1	FFF594A2	Loop6_group_10	1	0	Long
LlpA_C33	49862	0	FFEB999B	LlpA Group 1	FFF594A2	Loop6_group_10	1	0	Long
LlpA_B61	49862	0	FFEB999B	LlpA Group 1	FFF594A2	Loop6_group_10	1	0	Long
LlpA_B25	49862	0	FFEB999B	LlpA Group 1	FFF594A2	Loop6_group_10	1	0	Long
LlpA_B85	49862	0	FFEB999B	LlpA Group 1	FFF594A2	Loop6_group_10	1	0	Long
LlpA_B37	49862	0	FFEB999B	LlpA Group 1	FFF594A2	Loop6_group_10	1	0	Long
LlpA_B38	49862	0	FFEB999B	LlpA Group 1	FFF594A2	Loop6_group_10	1	0	Long
LlpA_C24	49862	0	FFEB999B	LlpA Group 1	FFF594A2	Loop6_group_10	1	0	Long
LlpA_B77	49862	0	FFEB999B	LlpA Group 1	FFF594A2	Loop6_group_10	1	0	Long
LlpA_B92	49862	0	FFEB999B	LlpA Group 1	FFF594A2	Loop6_group_10	1	0	Long
LlpA_C08	49862	0	FFEB999B	LlpA Group 1	FFF594A2	Loop6_group_10	1	0	Long
LlpA_B96	49862	0	FFEB999B	LlpA Group 1	FFF594A2	Loop6_group_10	1	0	Long
LlpA_B79	49862	0	FFEB999B	LlpA Group 1	FFF594A2	Loop6_group_10	1	0	Long
LlpA_C04	49862	0	FFEB999B	LlpA Group 1	FFF594A2	Loop6_group_10	1	0	Long
LlpA_B43	49862	0	FFEB999B	LlpA Group 1	FFF594A2	Loop6_group_10	1	0	Long
LlpA_C00	49862	0	FFEB999B	LlpA Group 1	FFF594A2	Loop6_group_10	1	0	Long
LlpA_C16	49862	0	FFEB999B	LlpA Group 1	FFF594A2	Loop6_group_10	1	0	Long
LlpA_B91	49862	0	FFEB999B	LlpA Group 1	FFF594A2	Loop6_group_10	1	0	Long
LlpA_C12	49862	0	FFEB999B	LlpA Group 1	FFF594A2	Loop6_group_10	1	0	Long
LlpA_B60	49862	0	FFEB999B	LlpA Group 1	FFF594A2	Loop6_group_10	1	0	Long
LlpA_B01	49862	0	FFEB999B	LlpA Group 1	FFF594A2	Loop6_group_10	1	0	Long
LlpA_B22	49862	0	FFEB999B	LlpA Group 1	FFF594A2	Loop6_group_10	1	0	Long
LlpA_B03	49862	0	FFEB999B	LlpA Group 1	FFF594A2	Loop6_group_10	1	0	Long
LlpA_B71	49862	0	FFEB999B	LlpA Group 1	FFF594A2	Loop6_group_10	1	0	Long
LlpA_B06	49862	0	FFEB999B	LlpA Group 1	FFF594A2	Loop6_group_10	1	0	Long
LlpA_B55	49862	0	FFEB999B	LlpA Group 1	FFF594A2	Loop6_group_10	1	0	Long
LlpA_B67	49862	0	FFEB999B	LlpA Group 1	FFF594A2	Loop6_group_10	1	0	Long
LlpA_B07	49862	0	FFEB999B	LlpA Group 1	FFF594A2	Loop6_group_10	1	0	Long
LlpA_B54	49862	0	FFEB999B	LlpA Group 1	FFF594A2	Loop6_group_10	1	0	Long
LlpA_B66	49862	0	FFEB999B	LlpA Group 1	FFF594A2	Loop6_group_10	1	0	Long
LlpA_B89	49862	0	FFEB999B	LlpA Group 1	FFF594A2	Loop6_group_10	1	0	Long
LlpA_C25	49862	0	FFEB999B	LlpA Group 1	FFF594A2	Loop6_group_10	1	0	Long
LlpA_B30	49862	0	FFEB999B	LlpA Group 1	FFF594A2	Loop6_group_10	1	0	Long
LlpA_B53	49862	0	FFEB999B	LlpA Group 1	FFF594A2	Loop6_group_10	1	0	Long
LlpA_B41	49862	0	FFEB999B	LlpA Group 1	FFF594A2	Loop6_group_10	1	0	Long
LlpA_B29	49862	0	FFEB999B	LlpA Group 1	FFF594A2	Loop6_group_10	1	0	Long
LlpA_B65	49862	0	FFEB999B	LlpA Group 1	FFF594A2	Loop6_group_10	1	0	Long
LlpA_B78	49862	0	FFEB999B	LlpA Group 1	FFF594A2	Loop6_group_10	1	0	Long
LlpA_C13	49862	0	00000000	L-type Pyocin	FFF594A2	Loop6_group_10	1	0	Long
LlpA_C41	49862	0	FFE06566	LlpA Group 2	FFF594A2	Loop6_group_10	1	0	Long
LlpA_B50	49862	0	FFE06566	LlpA Group 2	FFF594A2	Loop6_group_10	1	0	Long
LlpA_C39	49862	0	FFE06566	LlpA Group 2	FFF594A2	Loop6_group_10	1	0	Long
LlpA_C38	49862	0	FFE06566	LlpA Group 2	FFF594A2	Loop6_group_10	1	0	Long
LlpA_B59	49862	0	FFE06566	LlpA Group 2	FFF594A2	Loop6_group_10	1	0	Long
LlpA_B83	49862	0	FFE06566	LlpA Group 2	FFF594A2	Loop6_group_10	1	0	Long
LlpA_B35	49862	0	FFE06566	LlpA Group 2	FFF594A2	Loop6_group_10	1	0	Long
LlpA_B24	49862	0	FFE06566	LlpA Group 2	FFF594A2	Loop6_group_10	1	0	Long
LlpA_B48	49862	0	FFE06566	LlpA Group 2	FFF594A2	Loop6_group_10	1	0	Long
LlpA_B86	49862	0	FFE06566	LlpA Group 2	FFF594A2	Loop6_group_10	1	0	Long
LlpA_C34	49862	0	FFE06566	LlpA Group 2	FFF594A2	Loop6_group_10	1	0	Long
LlpA_C30	49862	0	FFE06566	LlpA Group 2	FFF594A2	Loop6_group_10	1	0	Long
LlpA_B93	49862	0	FFE06566	LlpA Group 2	FFF594A2	Loop6_group_10	1	0	Long
LlpA_C20	49862	0	FFE06566	LlpA Group 2	FFF594A2	Loop6_group_10	1	0	Long
LlpA_B19	49862	0	FFE06566	LlpA Group 2	FFF594A2	Loop6_group_10	1	0	Long
LlpA_A99	49862	0	FFE06566	LlpA Group 2	FFF594A2	Loop6_group_10	1	0	Long
LlpA_B42	49862	0	FFE06566	LlpA Group 2	FFF594A2	Loop6_group_10	1	0	Long
LlpA_B90	49862	0	FFE06566	LlpA Group 2	FFF594A2	Loop6_group_10	1	0	Long
LlpA_C31	49862	0	FFE06566	LlpA Group 2	FFF594A2	Loop6_group_10	1	0	Long
LlpA_B04	49862	0	FFF6CECE	LlpA Group 0	FFF594A2	Loop6_group_10	1	0	Long
LlpA_B88	49862	0	FFF6CECE	LlpA Group 0	FFF594A2	Loop6_group_10	1	0	Long
LlpA_C42	49862	0	FFEB999B	LlpA Group 1	FFF594A2	Loop6_group_10	1	0	Long
LlpA_B75	49862	0	FFEB999B	LlpA Group 1	FFF594A2	Loop6_group_10	1	0	Long
LlpA_C36	49862	0	FFEB999B	LlpA Group 1	FFF594A2	Loop6_group_10	1	0	Long
LlpA_B05	49862	0	FFEB999B	LlpA Group 1	FFF594A2	Loop6_group_10	1	0	Long
LlpA_B87	49862	0	FFEB999B	LlpA Group 1	FFF594A2	Loop6_group_10	1	0	Long
LlpA_B70	49862	0	FFEB999B	LlpA Group 1	FFF594A2	Loop6_group_10	1	0	Long
LlpA_C40	49862	0	FFEB999B	LlpA Group 1	FFF594A2	Loop6_group_10	1	0	Long
LlpA_B00	49862	0	FFEB999B	LlpA Group 1	FFF594A2	Loop6_group_10	1	0	Long
LlpA_B47	49862	0	FFEB999B	LlpA Group 1	FFF594A2	Loop6_group_10	1	0	Long
LlpA_B02	49862	0	FFEB999B	LlpA Group 1	FFF594A2	Loop6_group_10	1	0	Long
LlpA_B26	49862	0	FFEB999B	LlpA Group 1	FFF594A2	Loop6_group_10	1	0	Long
LlpA_B62	49862	0	FFEB999B	LlpA Group 1	FFF594A2	Loop6_group_10	1	0	Long
LlpA_B73	49862	0	FFEB999B	LlpA Group 1	FFF594A2	Loop6_group_10	1	0	Long
LlpA_B49	49862	0	FFEB999B	LlpA Group 1	FFF594A2	Loop6_group_10	1	0	Long
LlpA_B72	49862	0	FFEB999B	LlpA Group 1	FFF594A2	Loop6_group_10	1	0	Long
LlpA_B74	49862	0	FFEB999B	LlpA Group 1	FFF594A2	Loop6_group_10	1	0	Long
LlpA_C37	49862	0	FFEB999B	LlpA Group 1	FFF594A2	Loop6_group_10	1	0	Long
LlpA_B11	49862	0	FFEB999B	LlpA Group 1	FFF594A2	Loop6_group_10	1	0	Long
LlpA_B82	49862	0	FFEB999B	LlpA Group 1	FFF594A2	Loop6_group_10	1	0	Long
LlpA_B23	49862	0	FFEB999B	LlpA Group 1	FFF594A2	Loop6_group_10	1	0	Long
LlpA_B34	49862	0	FFEB999B	LlpA Group 1	FFF594A2	Loop6_group_10	1	0	Long
LlpA_B46	49862	0	FFEB999B	LlpA Group 1	FFF594A2	Loop6_group_10	1	0	Long
LlpA_B58	49862	0	FFEB999B	LlpA Group 1	FFF594A2	Loop6_group_10	1	0	Long
LlpA_B51	49862	1	FFEB999B	LlpA Group 1	FFF594A2	Loop6_group_10	1	1	Long
LlpA_B27	49862	1	FFEB999B	LlpA Group 1	FFF594A2	Loop6_group_10	1	1	Long
LlpA_B63	49862	1	FFEB999B	LlpA Group 1	FFF594A2	Loop6_group_10	1	1	Long
LlpA_C27	49862	0	FFEB999B	LlpA Group 1	FFF594A2	Loop6_group_10	1	0	Long
LlpA_B52	49862	1	FFEB999B	LlpA Group 1	FFF594A2	Loop6_group_10	1	1	Long
LlpA_B39	49862	0	FFEB999B	LlpA Group 1	FFF594A2	Loop6_group_10	1	0	Long
LlpA_B64	49862	0	FFEB999B	LlpA Group 1	FFF594A2	Loop6_group_10	1	0	Long
LlpA_B28	49862	0	FFEB999B	LlpA Group 1	FFF594A2	Loop6_group_10	1	0	Long
LlpA_B76	49862	0	FFEB999B	LlpA Group 1	FFF594A2	Loop6_group_10	1	0	Long
LlpA_B40	49862	0	FFEB999B	LlpA Group 1	FFF594A2	Loop6_group_10	1	0	Long
LlpA_C28	49862	0	FFEB999B	LlpA Group 1	FFF594A2	Loop6_group_10	1	0	Long
LlpB_C10	49862	1	FFA0C5E7	LlpB Group 1	FFF594A2	Loop6_group_10	1	1	Long
LlpB_C02	49862	0	FFA0C5E7	LlpB Group 1	FFF594A2	Loop6_group_10	1	0	Long
LlpB_C26	49862	0	FFA0C5E7	LlpB Group 1	FFF594A2	Loop6_group_10	1	0	Long
LlpB_C06	49862	1	FFA0C5E7	LlpB Group 1	FFF594A2	Loop6_group_10	1	1	Long
LlpB_C14	49862	0	FFA0C5E7	LlpB Group 1	FFF594A2	Loop6_group_10	1	0	Long
LlpB_C23	49862	0	FFA0C5E7	LlpB Group 1	FFF594A2	Loop6_group_10	1	0	Long
LlpB_C03	49862	0	FFA0C5E7	LlpB Group 1	FFF594A2	Loop6_group_10	1	0	Long
LlpB_C19	49862	0	FFA0C5E7	LlpB Group 1	FFF594A2	Loop6_group_10	1	0	Long
LlpB_B98	49862	0	FFA0C5E7	LlpB Group 1	FFF594A2	Loop6_group_10	1	0	Long
LlpB_C22	49862	0	FFA0C5E7	LlpB Group 1	FFF594A2	Loop6_group_10	1	0	Long
LlpB_C07	49862	0	FFA0C5E7	LlpB Group 1	FFF594A2	Loop6_group_10	1	0	Long
LlpB_C15	49862	0	FFA0C5E7	LlpB Group 1	FFF594A2	Loop6_group_10	1	0	Long
LlpB_B99	49862	0	FFA0C5E7	LlpB Group 1	FFF594A2	Loop6_group_10	1	0	Long
LlpB_B95	49862	0	FFA0C5E7	LlpB Group 1	FFF594A2	Loop6_group_10	1	0	Long
LlpB_B94	49862	0	FFA0C5E7	LlpB Group 1	FFF594A2	Loop6_group_10	1	0	Long
LlpB_C11	49862	0	FFA0C5E7	LlpB Group 1	FFF594A2	Loop6_group_10	1	0	Long
LlpB_C18	49862	0	FFA0C5E7	LlpB Group 1	FFF594A2	Loop6_group_10	1	0	Long
LlpB_A72	49858	0	FF70A6DA	LlpB Group 2	FFF594A2	Loop6_group_10	1	0	Long
LlpB_A60	49858	0	FF70A6DA	LlpB Group 2	FFF594A2	Loop6_group_10	1	0	Long
LlpB_A84	49858	0	FF70A6DA	LlpB Group 2	FFF594A2	Loop6_group_10	1	0	Long
LlpB_A48	49858	0	FF70A6DA	LlpB Group 2	FFF594A2	Loop6_group_10	1	0	Long
LlpB_A24	49858	0	FF70A6DA	LlpB Group 2	FFF594A2	Loop6_group_10	1	0	Long
LlpB_A36	49858	0	FF70A6DA	LlpB Group 2	FFF594A2	Loop6_group_10	1	0	Long
LlpB_C29	49858	0	FF70A6DA	LlpB Group 2	FFF594A2	Loop6_group_10	1	0	Long
LlpB_A00	49858	0	FF70A6DA	LlpB Group 2	FFF594A2	Loop6_group_10	1	0	Long
LlpB_A12	49858	0	FF70A6DA	LlpB Group 2	FFF594A2	Loop6_group_10	1	0	Long
LlpB_A04	49858	0	FF70A6DA	LlpB Group 2	FFF594A2	Loop6_group_10	1	0	Long
LlpB_A91	49858	0	FF70A6DA	LlpB Group 2	FFF594A2	Loop6_group_10	1	0	Long
LlpB_A49	49858	0	FF70A6DA	LlpB Group 2	FFF594A2	Loop6_group_10	1	0	Long
LlpB_C32	49858	0	FF70A6DA	LlpB Group 2	FFF594A2	Loop6_group_10	1	0	Long
LlpB_A85	49858	0	FF70A6DA	LlpB Group 2	FFF594A2	Loop6_group_10	1	0	Long
LlpB_B81	49858	0	FF70A6DA	LlpB Group 2	FFF594A2	Loop6_group_10	1	0	Long
LlpB_A19	49858	0	FF70A6DA	LlpB Group 2	FFF594A2	Loop6_group_10	1	0	Long
LlpB_B10	49858	0	FF70A6DA	LlpB Group 2	FFF594A2	Loop6_group_10	1	0	Long
LlpB_A32	49858	0	FF70A6DA	LlpB Group 2	FFF594A2	Loop6_group_10	1	0	Long
LlpB_A70	49858	0	FF70A6DA	LlpB Group 2	FFF594A2	Loop6_group_10	1	0	Long
LlpB_A47	49858	0	FF70A6DA	LlpB Group 2	FFF594A2	Loop6_group_10	1	0	Long
LlpB_A21	49858	0	FF70A6DA	LlpB Group 2	FFF594A2	Loop6_group_10	1	0	Long
LlpB_A41	49858	0	FF70A6DA	LlpB Group 2	FFF594A2	Loop6_group_10	1	0	Long
LlpB_A67	49858	0	FF70A6DA	LlpB Group 2	FFF594A2	Loop6_group_10	1	0	Long
LlpB_B80	49858	0	FF70A6DA	LlpB Group 2	FFF594A2	Loop6_group_10	1	0	Long
LlpB_A43	49858	0	FF70A6DA	LlpB Group 2	FFF594A2	Loop6_group_10	1	0	Long
LlpB_A05	49858	0	FF70A6DA	LlpB Group 2	FFF594A2	Loop6_group_10	1	0	Long
LlpB_A88	49858	0	FF70A6DA	LlpB Group 2	FFF594A2	Loop6_group_10	1	0	Long
LlpB_A76	49858	0	FF70A6DA	LlpB Group 2	FFF594A2	Loop6_group_10	1	0	Long
LlpB_A18	49858	0	FF70A6DA	LlpB Group 2	FFF594A2	Loop6_group_10	1	0	Long
LlpB_A80	49858	0	FF70A6DA	LlpB Group 2	FFF594A2	Loop6_group_10	1	0	Long
LlpB_A94	49858	0	FF70A6DA	LlpB Group 2	FFF594A2	Loop6_group_10	1	0	Long
LlpB_B44	49858	0	FF70A6DA	LlpB Group 2	FFF594A2	Loop6_group_10	1	0	Long
LlpB_A30	49858	0	FF70A6DA	LlpB Group 2	FFF594A2	Loop6_group_10	1	0	Long
LlpB_A23	49858	0	FF70A6DA	LlpB Group 2	FFF594A2	Loop6_group_10	1	0	Long
LlpB_A68	49858	0	FF70A6DA	LlpB Group 2	FFF594A2	Loop6_group_10	1	0	Long
LlpB_A97	49858	0	FF70A6DA	LlpB Group 2	FFF594A2	Loop6_group_10	1	0	Long
LlpB_A10	49858	0	FF70A6DA	LlpB Group 2	FFF594A2	Loop6_group_10	1	0	Long
LlpB_A44	49858	0	FF70A6DA	LlpB Group 2	FFF594A2	Loop6_group_10	1	0	Long
LlpB_A54	49858	0	FF70A6DA	LlpB Group 2	FFF594A2	Loop6_group_10	1	0	Long
LlpB_A65	49858	0	FF70A6DA	LlpB Group 2	FFF594A2	Loop6_group_10	1	0	Long
LlpB_B68	49858	1	FF70A6DA	LlpB Group 2	FFF594A2	Loop6_group_10	1	1	Long
LlpB_B56	49858	0	FF70A6DA	LlpB Group 2	FFF594A2	Loop6_group_10	1	0	Long
LlpB_A15	49858	0	FF70A6DA	LlpB Group 2	FFF594A2	Loop6_group_10	1	0	Long
LlpB_A86	49858	0	FF70A6DA	LlpB Group 2	FFF594A2	Loop6_group_10	1	0	Long
LlpB_A74	49858	0	FF70A6DA	LlpB Group 2	FFF594A2	Loop6_group_10	1	0	Long
LlpB_A61	49858	0	FF70A6DA	LlpB Group 2	FFF594A2	Loop6_group_10	1	0	Long
LlpB_A37	49858	0	FF70A6DA	LlpB Group 2	FFF594A2	Loop6_group_10	1	0	Long
LlpB_A13	49858	0	FF70A6DA	LlpB Group 2	FFF594A2	Loop6_group_10	1	0	Long
LlpB_A25	49858	0	FF70A6DA	LlpB Group 2	FFF594A2	Loop6_group_10	1	0	Long
LlpB_A73	49858	0	FF70A6DA	LlpB Group 2	FFF594A2	Loop6_group_10	1	0	Long
LlpB_A75	49858	0	FF70A6DA	LlpB Group 2	FFF594A2	Loop6_group_10	1	0	Long
LlpB_A26	49858	0	FF70A6DA	LlpB Group 2	FFF594A2	Loop6_group_10	1	0	Long
LlpB_A51	49858	0	FF70A6DA	LlpB Group 2	FFF594A2	Loop6_group_10	1	0	Long
LlpB_A39	49858	0	FF70A6DA	LlpB Group 2	FFF594A2	Loop6_group_10	1	0	Long
LlpB_A31	49858	0	FF70A6DA	LlpB Group 2	FFF594A2	Loop6_group_10	1	0	Long
LlpB_A66	49858	0	FF70A6DA	LlpB Group 2	FFF594A2	Loop6_group_10	1	0	Long
LlpB_A52	49858	0	FF70A6DA	LlpB Group 2	FFF594A2	Loop6_group_10	1	0	Long
LlpB_A38	49858	0	FF70A6DA	LlpB Group 2	FFF594A2	Loop6_group_10	1	0	Long
LlpB_A55	49858	0	FF70A6DA	LlpB Group 2	FFF594A2	Loop6_group_10	1	0	Long
LlpB_A08	49858	0	FF70A6DA	LlpB Group 2	FFF594A2	Loop6_group_10	1	0	Long
LlpB_A16	49858	0	FF70A6DA	LlpB Group 2	FFF594A2	Loop6_group_10	1	0	Long
LlpB_A17	49858	0	FF70A6DA	LlpB Group 2	FFF594A2	Loop6_group_10	1	0	Long
LlpB_A02	49858	0	FF70A6DA	LlpB Group 2	FFF594A2	Loop6_group_10	1	0	Long
LlpB_A03	49858	0	FF70A6DA	LlpB Group 2	FFF594A2	Loop6_group_10	1	0	Long
LlpB_B32	49858	0	FF70A6DA	LlpB Group 2	FFF594A2	Loop6_group_10	1	0	Long
LlpB_A28	49858	0	FF70A6DA	LlpB Group 2	FFF594A2	Loop6_group_10	1	0	Long
LlpB_A46	49858	0	FF70A6DA	LlpB Group 2	FFF594A2	Loop6_group_10	1	0	Long
LlpB_A06	49858	0	FF70A6DA	LlpB Group 2	FFF594A2	Loop6_group_10	1	0	Long
LlpB_A14	49858	0	FF70A6DA	LlpB Group 2	FFF594A2	Loop6_group_10	1	0	Long
LlpB_A63	49858	0	FF70A6DA	LlpB Group 2	FFF594A2	Loop6_group_10	1	0	Long
LlpB_A81	49858	0	FF70A6DA	LlpB Group 2	FFF594A2	Loop6_group_10	1	0	Long
LlpB_A62	49858	0	FF70A6DA	LlpB Group 2	FFF594A2	Loop6_group_10	1	0	Long
LlpB_B69	49858	0	FF70A6DA	LlpB Group 2	FFF594A2	Loop6_group_10	1	0	Long
LlpB_A40	49858	0	FF70A6DA	LlpB Group 2	FFF594A2	Loop6_group_10	1	0	Long
LlpB_A79	49858	0	FF70A6DA	LlpB Group 2	FFF594A2	Loop6_group_10	1	0	Long
LlpB_A96	49858	1	FF70A6DA	LlpB Group 2	FFF594A2	Loop6_group_10	1	1	Long
LlpB_B20	49858	1	FF70A6DA	LlpB Group 2	FFF594A2	Loop6_group_10	1	1	Long
LlpB_A93	49858	0	FF70A6DA	LlpB Group 2	FFF594A2	Loop6_group_10	1	0	Long
LlpB_B08	49858	1	FF70A6DA	LlpB Group 2	FFF594A2	Loop6_group_10	1	1	Long
LlpB_A29	49858	0	FF70A6DA	LlpB Group 2	FFF594A2	Loop6_group_10	1	0	Long
LlpB_B09	49858	1	FF70A6DA	LlpB Group 2	FFF594A2	Loop6_group_10	1	1	Long
LlpB_A71	49858	0	FF70A6DA	LlpB Group 2	FFF594A2	Loop6_group_10	1	0	Long
LlpB_B21	49858	0	FF70A6DA	LlpB Group 2	FFF594A2	Loop6_group_10	1	0	Long
LlpB_A45	49858	0	FF70A6DA	LlpB Group 2	FFF594A2	Loop6_group_10	1	0	Long
LlpB_A95	49858	0	FF70A6DA	LlpB Group 2	FFF594A2	Loop6_group_10	1	0	Long
LlpB_B33	49858	0	FF70A6DA	LlpB Group 2	FFF594A2	Loop6_group_10	1	0	Long
LlpB_B57	49858	0	FF70A6DA	LlpB Group 2	FFF594A2	Loop6_group_10	1	0	Long
LlpB_A92	49858	0	FF70A6DA	LlpB Group 2	FFF594A2	Loop6_group_10	1	0	Long
LlpB_A34	49858	0	FF70A6DA	LlpB Group 2	FFF594A2	Loop6_group_10	1	0	Long
LlpB_A07	49858	0	FF70A6DA	LlpB Group 2	FFF594A2	Loop6_group_10	1	0	Long
LlpB_A98	49858	0	FF70A6DA	LlpB Group 2	FFF594A2	Loop6_group_10	1	0	Long
LlpB_A57	49858	0	FF70A6DA	LlpB Group 2	FFF594A2	Loop6_group_10	1	0	Long
LlpB_A20	49858	0	FF70A6DA	LlpB Group 2	FFF594A2	Loop6_group_10	1	0	Long
LlpB_A58	49858	0	FF70A6DA	LlpB Group 2	FFF594A2	Loop6_group_10	1	0	Long
LlpB_A82	49858	0	FF70A6DA	LlpB Group 2	FFF594A2	Loop6_group_10	1	0	Long
LlpB_A90	49858	0	FF70A6DA	LlpB Group 2	FFF594A2	Loop6_group_10	1	0	Long
LlpB_A22	49858	0	FF70A6DA	LlpB Group 2	FFF594A2	Loop6_group_10	1	0	Long
LlpB_A33	49858	0	FF70A6DA	LlpB Group 2	FFF594A2	Loop6_group_10	1	0	Long
LlpB_A50	49858	0	FF70A6DA	LlpB Group 2	FFF594A2	Loop6_group_10	1	0	Long
LlpB_A77	49858	0	FF70A6DA	LlpB Group 2	FFF594A2	Loop6_group_10	1	0	Long
LlpB_A64	49858	0	FF70A6DA	LlpB Group 2	FFF594A2	Loop6_group_10	1	0	Long
LlpB_A69	49858	0	FF70A6DA	LlpB Group 2	FFF594A2	Loop6_group_10	1	0	Long
LlpB_A78	49858	0	FF70A6DA	LlpB Group 2	FFF594A2	Loop6_group_10	1	0	Long
LlpB_A27	49858	0	FF70A6DA	LlpB Group 2	FFF594A2	Loop6_group_10	1	0	Long
LlpB_A87	49858	0	FF70A6DA	LlpB Group 2	FFF594A2	Loop6_group_10	1	0	Long
LlpB_A53	49858	0	FF70A6DA	LlpB Group 2	FFF594A2	Loop6_group_10	1	0	Long
LlpB_A56	49858	0	FF70A6DA	LlpB Group 2	FFF594A2	Loop6_group_10	1	0	Long
LlpB_A89	49858	0	FF70A6DA	LlpB Group 2	FFF594A2	Loop6_group_10	1	0	Long
LlpB_A09	49858	0	FF70A6DA	LlpB Group 2	FFF594A2	Loop6_group_10	1	0	Long
LlpB_A42	49858	0	FF70A6DA	LlpB Group 2	FFF594A2	Loop6_group_10	1	0	Long
LlpB_B45	49858	0	FF70A6DA	LlpB Group 2	FFF594A2	Loop6_group_10	1	0	Long
LlpB_A83	49858	0	FF70A6DA	LlpB Group 2	FFF594A2	Loop6_group_10	1	0	Long
LlpB_A35	49858	0	FF70A6DA	LlpB Group 2	FFF594A2	Loop6_group_10	1	0	Long
LlpB_A11	49858	0	FF70A6DA	LlpB Group 2	FFF594A2	Loop6_group_10	1	0	Long
LlpB_A59	49858	0	FF70A6DA	LlpB Group 2	FFF594A2	Loop6_group_10	1	0	Long
LlpA_B36	49858	0	FFEB999B	LlpA Group 1	FFF594A2	Loop6_group_10	1	0	Long
LlpA_B84	49858	0	FFEB999B	LlpA Group 1	FFF594A2	Loop6_group_10	1	0	Long
LlpA_C33	49858	0	FFEB999B	LlpA Group 1	FFF594A2	Loop6_group_10	1	0	Long
LlpA_B61	49858	0	FFEB999B	LlpA Group 1	FFF594A2	Loop6_group_10	1	0	Long
LlpA_B25	49858	0	FFEB999B	LlpA Group 1	FFF594A2	Loop6_group_10	1	0	Long
LlpA_B14	49858	0	FFEB999B	LlpA Group 1	FFF594A2	Loop6_group_10	1	0	Long
LlpA_B85	49858	1	FFEB999B	LlpA Group 1	FFF594A2	Loop6_group_10	1	1	Long
LlpA_B37	49858	0	FFEB999B	LlpA Group 1	FFF594A2	Loop6_group_10	1	0	Long
LlpA_B38	49858	0	FFEB999B	LlpA Group 1	FFF594A2	Loop6_group_10	1	0	Long
LlpA_C24	49858	0	FFEB999B	LlpA Group 1	FFF594A2	Loop6_group_10	1	0	Long
LlpA_B77	49858	0	FFEB999B	LlpA Group 1	FFF594A2	Loop6_group_10	1	0	Long
LlpA_B92	49858	0	FFEB999B	LlpA Group 1	FFF594A2	Loop6_group_10	1	0	Long
LlpA_C08	49858	0	FFEB999B	LlpA Group 1	FFF594A2	Loop6_group_10	1	0	Long
LlpA_B96	49858	0	FFEB999B	LlpA Group 1	FFF594A2	Loop6_group_10	1	0	Long
LlpA_B79	49858	0	FFEB999B	LlpA Group 1	FFF594A2	Loop6_group_10	1	0	Long
LlpA_C04	49858	0	FFEB999B	LlpA Group 1	FFF594A2	Loop6_group_10	1	0	Long
LlpA_B43	49858	0	FFEB999B	LlpA Group 1	FFF594A2	Loop6_group_10	1	0	Long
LlpA_C00	49858	0	FFEB999B	LlpA Group 1	FFF594A2	Loop6_group_10	1	0	Long
LlpA_C16	49858	0	FFEB999B	LlpA Group 1	FFF594A2	Loop6_group_10	1	0	Long
LlpA_B91	49858	0	FFEB999B	LlpA Group 1	FFF594A2	Loop6_group_10	1	0	Long
LlpA_C12	49858	0	FFEB999B	LlpA Group 1	FFF594A2	Loop6_group_10	1	0	Long
LlpA_B60	49858	0	FFEB999B	LlpA Group 1	FFF594A2	Loop6_group_10	1	0	Long
LlpA_B01	49858	0	FFEB999B	LlpA Group 1	FFF594A2	Loop6_group_10	1	0	Long
LlpA_B13	49858	0	FFEB999B	LlpA Group 1	FFF594A2	Loop6_group_10	1	0	Long
LlpA_B22	49858	0	FFEB999B	LlpA Group 1	FFF594A2	Loop6_group_10	1	0	Long
LlpA_B03	49858	0	FFEB999B	LlpA Group 1	FFF594A2	Loop6_group_10	1	0	Long
LlpA_B71	49858	0	FFEB999B	LlpA Group 1	FFF594A2	Loop6_group_10	1	0	Long
LlpA_B06	49858	0	FFEB999B	LlpA Group 1	FFF594A2	Loop6_group_10	1	0	Long
LlpA_B55	49858	0	FFEB999B	LlpA Group 1	FFF594A2	Loop6_group_10	1	0	Long
LlpA_B67	49858	0	FFEB999B	LlpA Group 1	FFF594A2	Loop6_group_10	1	0	Long
LlpA_B07	49858	0	FFEB999B	LlpA Group 1	FFF594A2	Loop6_group_10	1	0	Long
LlpA_B54	49858	0	FFEB999B	LlpA Group 1	FFF594A2	Loop6_group_10	1	0	Long
LlpA_B66	49858	0	FFEB999B	LlpA Group 1	FFF594A2	Loop6_group_10	1	0	Long
LlpA_B89	49858	0	FFEB999B	LlpA Group 1	FFF594A2	Loop6_group_10	1	0	Long
LlpA_C25	49858	0	FFEB999B	LlpA Group 1	FFF594A2	Loop6_group_10	1	0	Long
LlpA_B30	49858	0	FFEB999B	LlpA Group 1	FFF594A2	Loop6_group_10	1	0	Long
LlpA_B53	49858	0	FFEB999B	LlpA Group 1	FFF594A2	Loop6_group_10	1	0	Long
LlpA_B41	49858	0	FFEB999B	LlpA Group 1	FFF594A2	Loop6_group_10	1	0	Long
LlpA_B17	49858	0	FFEB999B	LlpA Group 1	FFF594A2	Loop6_group_10	1	0	Long
LlpA_B29	49858	0	FFEB999B	LlpA Group 1	FFF594A2	Loop6_group_10	1	0	Long
LlpA_B65	49858	0	FFEB999B	LlpA Group 1	FFF594A2	Loop6_group_10	1	0	Long
LlpA_B18	49858	0	FFEB999B	LlpA Group 1	FFF594A2	Loop6_group_10	1	0	Long
LlpA_B78	49858	0	FFEB999B	LlpA Group 1	FFF594A2	Loop6_group_10	1	0	Long
LlpA_C09	49858	0	00000000	L-type Pyocin	FFF594A2	Loop6_group_10	1	0	Long
LlpA_C01	49858	0	00000000	L-type Pyocin	FFF594A2	Loop6_group_10	1	0	Long
LlpA_C05	49858	0	00000000	L-type Pyocin	FFF594A2	Loop6_group_10	1	0	Long
LlpA_C13	49858	0	00000000	L-type Pyocin	FFF594A2	Loop6_group_10	1	0	Long
LlpA_C41	49858	0	FFE06566	LlpA Group 2	FFF594A2	Loop6_group_10	1	0	Long
LlpA_B50	49858	0	FFE06566	LlpA Group 2	FFF594A2	Loop6_group_10	1	0	Long
LlpA_C39	49858	0	FFE06566	LlpA Group 2	FFF594A2	Loop6_group_10	1	0	Long
LlpA_C38	49858	0	FFE06566	LlpA Group 2	FFF594A2	Loop6_group_10	1	0	Long
LlpA_B59	49858	0	FFE06566	LlpA Group 2	FFF594A2	Loop6_group_10	1	0	Long
LlpA_B12	49858	0	FFE06566	LlpA Group 2	FFF594A2	Loop6_group_10	1	0	Long
LlpA_B83	49858	0	FFE06566	LlpA Group 2	FFF594A2	Loop6_group_10	1	0	Long
LlpA_B35	49858	0	FFE06566	LlpA Group 2	FFF594A2	Loop6_group_10	1	0	Long
LlpA_B24	49858	0	FFE06566	LlpA Group 2	FFF594A2	Loop6_group_10	1	0	Long
LlpA_B48	49858	0	FFE06566	LlpA Group 2	FFF594A2	Loop6_group_10	1	0	Long
LlpA_B86	49858	1	FFE06566	LlpA Group 2	FFF594A2	Loop6_group_10	1	1	Long
LlpA_C34	49858	0	FFE06566	LlpA Group 2	FFF594A2	Loop6_group_10	1	0	Long
LlpA_C30	49858	0	FFE06566	LlpA Group 2	FFF594A2	Loop6_group_10	1	0	Long
LlpA_B93	49858	0	FFE06566	LlpA Group 2	FFF594A2	Loop6_group_10	1	0	Long
LlpA_C20	49858	0	FFE06566	LlpA Group 2	FFF594A2	Loop6_group_10	1	0	Long
LlpA_B19	49858	0	FFE06566	LlpA Group 2	FFF594A2	Loop6_group_10	1	0	Long
LlpA_A99	49858	0	FFE06566	LlpA Group 2	FFF594A2	Loop6_group_10	1	0	Long
LlpA_B31	49858	0	FFE06566	LlpA Group 2	FFF594A2	Loop6_group_10	1	0	Long
LlpA_B42	49858	0	FFE06566	LlpA Group 2	FFF594A2	Loop6_group_10	1	0	Long
LlpA_B90	49858	0	FFE06566	LlpA Group 2	FFF594A2	Loop6_group_10	1	0	Long
LlpA_C31	49858	0	FFE06566	LlpA Group 2	FFF594A2	Loop6_group_10	1	0	Long
LlpA_B04	49858	0	FFF6CECE	LlpA Group 0	FFF594A2	Loop6_group_10	1	0	Long
LlpA_B88	49858	1	FFF6CECE	LlpA Group 0	FFF594A2	Loop6_group_10	1	1	Long
LlpA_C42	49858	0	FFEB999B	LlpA Group 1	FFF594A2	Loop6_group_10	1	0	Long
LlpA_B75	49858	1	FFEB999B	LlpA Group 1	FFF594A2	Loop6_group_10	1	1	Long
LlpA_C36	49858	0	FFEB999B	LlpA Group 1	FFF594A2	Loop6_group_10	1	0	Long
LlpA_B05	49858	0	FFEB999B	LlpA Group 1	FFF594A2	Loop6_group_10	1	0	Long
LlpA_B87	49858	0	FFEB999B	LlpA Group 1	FFF594A2	Loop6_group_10	1	0	Long
LlpA_B15	49858	0	FFEB999B	LlpA Group 1	FFF594A2	Loop6_group_10	1	0	Long
LlpA_B16	49858	0	FFEB999B	LlpA Group 1	FFF594A2	Loop6_group_10	1	0	Long
LlpA_B70	49858	0	FFEB999B	LlpA Group 1	FFF594A2	Loop6_group_10	1	0	Long
LlpA_C40	49858	0	FFEB999B	LlpA Group 1	FFF594A2	Loop6_group_10	1	0	Long
LlpA_B00	49858	0	FFEB999B	LlpA Group 1	FFF594A2	Loop6_group_10	1	0	Long
LlpA_B47	49858	0	FFEB999B	LlpA Group 1	FFF594A2	Loop6_group_10	1	0	Long
LlpA_B02	49858	0	FFEB999B	LlpA Group 1	FFF594A2	Loop6_group_10	1	0	Long
LlpA_B26	49858	0	FFEB999B	LlpA Group 1	FFF594A2	Loop6_group_10	1	0	Long
LlpA_B62	49858	0	FFEB999B	LlpA Group 1	FFF594A2	Loop6_group_10	1	0	Long
LlpA_B73	49858	0	FFEB999B	LlpA Group 1	FFF594A2	Loop6_group_10	1	0	Long
LlpA_B49	49858	0	FFEB999B	LlpA Group 1	FFF594A2	Loop6_group_10	1	0	Long
LlpA_B72	49858	0	FFEB999B	LlpA Group 1	FFF594A2	Loop6_group_10	1	0	Long
LlpA_B74	49858	1	FFEB999B	LlpA Group 1	FFF594A2	Loop6_group_10	1	1	Long
LlpA_C37	49858	0	FFEB999B	LlpA Group 1	FFF594A2	Loop6_group_10	1	0	Long
LlpA_B11	49858	0	FFEB999B	LlpA Group 1	FFF594A2	Loop6_group_10	1	0	Long
LlpA_B82	49858	1	FFEB999B	LlpA Group 1	FFF594A2	Loop6_group_10	1	1	Long
LlpA_B23	49858	0	FFEB999B	LlpA Group 1	FFF594A2	Loop6_group_10	1	0	Long
LlpA_B34	49858	0	FFEB999B	LlpA Group 1	FFF594A2	Loop6_group_10	1	0	Long
LlpA_B46	49858	1	FFEB999B	LlpA Group 1	FFF594A2	Loop6_group_10	1	1	Long
LlpA_B58	49858	0	FFEB999B	LlpA Group 1	FFF594A2	Loop6_group_10	1	0	Long
LlpA_B51	49858	1	FFEB999B	LlpA Group 1	FFF594A2	Loop6_group_10	1	1	Long
LlpA_B27	49858	1	FFEB999B	LlpA Group 1	FFF594A2	Loop6_group_10	1	1	Long
LlpA_B63	49858	1	FFEB999B	LlpA Group 1	FFF594A2	Loop6_group_10	1	1	Long
LlpA_C27	49858	0	FFEB999B	LlpA Group 1	FFF594A2	Loop6_group_10	1	0	Long
LlpA_B52	49858	1	FFEB999B	LlpA Group 1	FFF594A2	Loop6_group_10	1	1	Long
LlpA_B39	49858	1	FFEB999B	LlpA Group 1	FFF594A2	Loop6_group_10	1	1	Long
LlpA_B64	49858	1	FFEB999B	LlpA Group 1	FFF594A2	Loop6_group_10	1	1	Long
LlpA_B28	49858	0	FFEB999B	LlpA Group 1	FFF594A2	Loop6_group_10	1	0	Long
LlpA_B76	49858	1	FFEB999B	LlpA Group 1	FFF594A2	Loop6_group_10	1	1	Long
LlpA_B40	49858	0	FFEB999B	LlpA Group 1	FFF594A2	Loop6_group_10	1	0	Long
LlpA_C28	49858	0	FFEB999B	LlpA Group 1	FFF594A2	Loop6_group_10	1	0	Long
LlpB_C10	49858	0	FFA0C5E7	LlpB Group 1	FFF594A2	Loop6_group_10	1	0	Long
LlpB_C02	49858	0	FFA0C5E7	LlpB Group 1	FFF594A2	Loop6_group_10	1	0	Long
LlpB_C26	49858	0	FFA0C5E7	LlpB Group 1	FFF594A2	Loop6_group_10	1	0	Long
LlpB_C06	49858	0	FFA0C5E7	LlpB Group 1	FFF594A2	Loop6_group_10	1	0	Long
LlpB_C14	49858	0	FFA0C5E7	LlpB Group 1	FFF594A2	Loop6_group_10	1	0	Long
LlpB_C23	49858	0	FFA0C5E7	LlpB Group 1	FFF594A2	Loop6_group_10	1	0	Long
LlpB_C03	49858	0	FFA0C5E7	LlpB Group 1	FFF594A2	Loop6_group_10	1	0	Long
LlpB_C19	49858	0	FFA0C5E7	LlpB Group 1	FFF594A2	Loop6_group_10	1	0	Long
LlpB_B98	49858	0	FFA0C5E7	LlpB Group 1	FFF594A2	Loop6_group_10	1	0	Long
LlpB_C22	49858	0	FFA0C5E7	LlpB Group 1	FFF594A2	Loop6_group_10	1	0	Long
LlpB_C07	49858	0	FFA0C5E7	LlpB Group 1	FFF594A2	Loop6_group_10	1	0	Long
LlpB_C15	49858	0	FFA0C5E7	LlpB Group 1	FFF594A2	Loop6_group_10	1	0	Long
LlpB_B99	49858	0	FFA0C5E7	LlpB Group 1	FFF594A2	Loop6_group_10	1	0	Long
LlpB_B95	49858	0	FFA0C5E7	LlpB Group 1	FFF594A2	Loop6_group_10	1	0	Long
LlpB_B94	49858	0	FFA0C5E7	LlpB Group 1	FFF594A2	Loop6_group_10	1	0	Long
LlpB_C11	49858	0	FFA0C5E7	LlpB Group 1	FFF594A2	Loop6_group_10	1	0	Long
LlpB_C18	49858	0	FFA0C5E7	LlpB Group 1	FFF594A2	Loop6_group_10	1	0	Long
LlpB_A60	33433	0	FF70A6DA	LlpB Group 2	FFF594A2	Loop6_group_10	1	0	Long
LlpB_A84	33433	0	FF70A6DA	LlpB Group 2	FFF594A2	Loop6_group_10	1	0	Long
LlpB_A48	33433	0	FF70A6DA	LlpB Group 2	FFF594A2	Loop6_group_10	1	0	Long
LlpB_A24	33433	0	FF70A6DA	LlpB Group 2	FFF594A2	Loop6_group_10	1	0	Long
LlpB_A36	33433	0	FF70A6DA	LlpB Group 2	FFF594A2	Loop6_group_10	1	0	Long
LlpB_C29	33433	0	FF70A6DA	LlpB Group 2	FFF594A2	Loop6_group_10	1	0	Long
LlpB_A00	33433	0	FF70A6DA	LlpB Group 2	FFF594A2	Loop6_group_10	1	0	Long
LlpB_A12	33433	0	FF70A6DA	LlpB Group 2	FFF594A2	Loop6_group_10	1	0	Long
LlpB_A04	33433	0	FF70A6DA	LlpB Group 2	FFF594A2	Loop6_group_10	1	0	Long
LlpB_A91	33433	0	FF70A6DA	LlpB Group 2	FFF594A2	Loop6_group_10	1	0	Long
LlpB_A49	33433	0	FF70A6DA	LlpB Group 2	FFF594A2	Loop6_group_10	1	0	Long
LlpB_C32	33433	0	FF70A6DA	LlpB Group 2	FFF594A2	Loop6_group_10	1	0	Long
LlpB_A85	33433	0	FF70A6DA	LlpB Group 2	FFF594A2	Loop6_group_10	1	0	Long
LlpB_B81	33433	0	FF70A6DA	LlpB Group 2	FFF594A2	Loop6_group_10	1	0	Long
LlpB_A19	33433	0	FF70A6DA	LlpB Group 2	FFF594A2	Loop6_group_10	1	0	Long
LlpB_B10	33433	0	FF70A6DA	LlpB Group 2	FFF594A2	Loop6_group_10	1	0	Long
LlpB_A32	33433	0	FF70A6DA	LlpB Group 2	FFF594A2	Loop6_group_10	1	0	Long
LlpB_A70	33433	0	FF70A6DA	LlpB Group 2	FFF594A2	Loop6_group_10	1	0	Long
LlpB_A47	33433	0	FF70A6DA	LlpB Group 2	FFF594A2	Loop6_group_10	1	0	Long
LlpB_A21	33433	0	FF70A6DA	LlpB Group 2	FFF594A2	Loop6_group_10	1	0	Long
LlpB_A41	33433	0	FF70A6DA	LlpB Group 2	FFF594A2	Loop6_group_10	1	0	Long
LlpB_A67	33433	0	FF70A6DA	LlpB Group 2	FFF594A2	Loop6_group_10	1	0	Long
LlpB_B80	33433	0	FF70A6DA	LlpB Group 2	FFF594A2	Loop6_group_10	1	0	Long
LlpB_A43	33433	0	FF70A6DA	LlpB Group 2	FFF594A2	Loop6_group_10	1	0	Long
LlpB_A05	33433	0	FF70A6DA	LlpB Group 2	FFF594A2	Loop6_group_10	1	0	Long
LlpB_A76	33433	0	FF70A6DA	LlpB Group 2	FFF594A2	Loop6_group_10	1	0	Long
LlpB_A18	33433	0	FF70A6DA	LlpB Group 2	FFF594A2	Loop6_group_10	1	0	Long
LlpB_A80	33433	0	FF70A6DA	LlpB Group 2	FFF594A2	Loop6_group_10	1	0	Long
LlpB_A94	33433	0	FF70A6DA	LlpB Group 2	FFF594A2	Loop6_group_10	1	0	Long
LlpB_B44	33433	0	FF70A6DA	LlpB Group 2	FFF594A2	Loop6_group_10	1	0	Long
LlpB_A30	33433	0	FF70A6DA	LlpB Group 2	FFF594A2	Loop6_group_10	1	0	Long
LlpB_A23	33433	0	FF70A6DA	LlpB Group 2	FFF594A2	Loop6_group_10	1	0	Long
LlpB_A68	33433	0	FF70A6DA	LlpB Group 2	FFF594A2	Loop6_group_10	1	0	Long
LlpB_A97	33433	0	FF70A6DA	LlpB Group 2	FFF594A2	Loop6_group_10	1	0	Long
LlpB_A10	33433	0	FF70A6DA	LlpB Group 2	FFF594A2	Loop6_group_10	1	0	Long
LlpB_A54	33433	0	FF70A6DA	LlpB Group 2	FFF594A2	Loop6_group_10	1	0	Long
LlpB_A65	33433	0	FF70A6DA	LlpB Group 2	FFF594A2	Loop6_group_10	1	0	Long
LlpB_B68	33433	0	FF70A6DA	LlpB Group 2	FFF594A2	Loop6_group_10	1	0	Long
LlpB_B56	33433	0	FF70A6DA	LlpB Group 2	FFF594A2	Loop6_group_10	1	0	Long
LlpB_A86	33433	0	FF70A6DA	LlpB Group 2	FFF594A2	Loop6_group_10	1	0	Long
LlpB_A74	33433	0	FF70A6DA	LlpB Group 2	FFF594A2	Loop6_group_10	1	0	Long
LlpB_A61	33433	0	FF70A6DA	LlpB Group 2	FFF594A2	Loop6_group_10	1	0	Long
LlpB_A37	33433	0	FF70A6DA	LlpB Group 2	FFF594A2	Loop6_group_10	1	0	Long
LlpB_A13	33433	0	FF70A6DA	LlpB Group 2	FFF594A2	Loop6_group_10	1	0	Long
LlpB_A25	33433	0	FF70A6DA	LlpB Group 2	FFF594A2	Loop6_group_10	1	0	Long
LlpB_A73	33433	0	FF70A6DA	LlpB Group 2	FFF594A2	Loop6_group_10	1	0	Long
LlpB_A26	33433	0	FF70A6DA	LlpB Group 2	FFF594A2	Loop6_group_10	1	0	Long
LlpB_A51	33433	0	FF70A6DA	LlpB Group 2	FFF594A2	Loop6_group_10	1	0	Long
LlpB_A39	33433	0	FF70A6DA	LlpB Group 2	FFF594A2	Loop6_group_10	1	0	Long
LlpB_A31	33433	0	FF70A6DA	LlpB Group 2	FFF594A2	Loop6_group_10	1	0	Long
LlpB_A66	33433	0	FF70A6DA	LlpB Group 2	FFF594A2	Loop6_group_10	1	0	Long
LlpB_A52	33433	0	FF70A6DA	LlpB Group 2	FFF594A2	Loop6_group_10	1	0	Long
LlpB_A38	33433	0	FF70A6DA	LlpB Group 2	FFF594A2	Loop6_group_10	1	0	Long
LlpB_A55	33433	0	FF70A6DA	LlpB Group 2	FFF594A2	Loop6_group_10	1	0	Long
LlpB_A08	33433	0	FF70A6DA	LlpB Group 2	FFF594A2	Loop6_group_10	1	0	Long
LlpB_A16	33433	0	FF70A6DA	LlpB Group 2	FFF594A2	Loop6_group_10	1	0	Long
LlpB_A17	33433	0	FF70A6DA	LlpB Group 2	FFF594A2	Loop6_group_10	1	0	Long
LlpB_A02	33433	0	FF70A6DA	LlpB Group 2	FFF594A2	Loop6_group_10	1	0	Long
LlpB_A03	33433	0	FF70A6DA	LlpB Group 2	FFF594A2	Loop6_group_10	1	0	Long
LlpB_B32	33433	0	FF70A6DA	LlpB Group 2	FFF594A2	Loop6_group_10	1	0	Long
LlpB_A28	33433	0	FF70A6DA	LlpB Group 2	FFF594A2	Loop6_group_10	1	0	Long
LlpB_A46	33433	0	FF70A6DA	LlpB Group 2	FFF594A2	Loop6_group_10	1	0	Long
LlpB_A06	33433	0	FF70A6DA	LlpB Group 2	FFF594A2	Loop6_group_10	1	0	Long
LlpB_A14	33433	0	FF70A6DA	LlpB Group 2	FFF594A2	Loop6_group_10	1	0	Long
LlpB_A63	33433	0	FF70A6DA	LlpB Group 2	FFF594A2	Loop6_group_10	1	0	Long
LlpB_A81	33433	0	FF70A6DA	LlpB Group 2	FFF594A2	Loop6_group_10	1	0	Long
LlpB_A62	33433	0	FF70A6DA	LlpB Group 2	FFF594A2	Loop6_group_10	1	0	Long
LlpB_B69	33433	0	FF70A6DA	LlpB Group 2	FFF594A2	Loop6_group_10	1	0	Long
LlpB_A40	33433	0	FF70A6DA	LlpB Group 2	FFF594A2	Loop6_group_10	1	0	Long
LlpB_A79	33433	0	FF70A6DA	LlpB Group 2	FFF594A2	Loop6_group_10	1	0	Long
LlpB_A96	33433	0	FF70A6DA	LlpB Group 2	FFF594A2	Loop6_group_10	1	0	Long
LlpB_B20	33433	0	FF70A6DA	LlpB Group 2	FFF594A2	Loop6_group_10	1	0	Long
LlpB_A93	33433	0	FF70A6DA	LlpB Group 2	FFF594A2	Loop6_group_10	1	0	Long
LlpB_B08	33433	0	FF70A6DA	LlpB Group 2	FFF594A2	Loop6_group_10	1	0	Long
LlpB_A29	33433	0	FF70A6DA	LlpB Group 2	FFF594A2	Loop6_group_10	1	0	Long
LlpB_B09	33433	0	FF70A6DA	LlpB Group 2	FFF594A2	Loop6_group_10	1	0	Long
LlpB_A71	33433	0	FF70A6DA	LlpB Group 2	FFF594A2	Loop6_group_10	1	0	Long
LlpB_B21	33433	0	FF70A6DA	LlpB Group 2	FFF594A2	Loop6_group_10	1	0	Long
LlpB_A95	33433	0	FF70A6DA	LlpB Group 2	FFF594A2	Loop6_group_10	1	0	Long
LlpB_B33	33433	0	FF70A6DA	LlpB Group 2	FFF594A2	Loop6_group_10	1	0	Long
LlpB_B57	33433	0	FF70A6DA	LlpB Group 2	FFF594A2	Loop6_group_10	1	0	Long
LlpB_A92	33433	0	FF70A6DA	LlpB Group 2	FFF594A2	Loop6_group_10	1	0	Long
LlpB_A34	33433	0	FF70A6DA	LlpB Group 2	FFF594A2	Loop6_group_10	1	0	Long
LlpB_A07	33433	0	FF70A6DA	LlpB Group 2	FFF594A2	Loop6_group_10	1	0	Long
LlpB_A98	33433	0	FF70A6DA	LlpB Group 2	FFF594A2	Loop6_group_10	1	0	Long
LlpB_A57	33433	0	FF70A6DA	LlpB Group 2	FFF594A2	Loop6_group_10	1	0	Long
LlpB_A20	33433	0	FF70A6DA	LlpB Group 2	FFF594A2	Loop6_group_10	1	0	Long
LlpB_A58	33433	0	FF70A6DA	LlpB Group 2	FFF594A2	Loop6_group_10	1	0	Long
LlpB_A82	33433	0	FF70A6DA	LlpB Group 2	FFF594A2	Loop6_group_10	1	0	Long
LlpB_A90	33433	0	FF70A6DA	LlpB Group 2	FFF594A2	Loop6_group_10	1	0	Long
LlpB_A22	33433	0	FF70A6DA	LlpB Group 2	FFF594A2	Loop6_group_10	1	0	Long
LlpB_A33	33433	0	FF70A6DA	LlpB Group 2	FFF594A2	Loop6_group_10	1	0	Long
LlpB_A50	33433	0	FF70A6DA	LlpB Group 2	FFF594A2	Loop6_group_10	1	0	Long
LlpB_A77	33433	0	FF70A6DA	LlpB Group 2	FFF594A2	Loop6_group_10	1	0	Long
LlpB_A64	33433	0	FF70A6DA	LlpB Group 2	FFF594A2	Loop6_group_10	1	0	Long
LlpB_A69	33433	0	FF70A6DA	LlpB Group 2	FFF594A2	Loop6_group_10	1	0	Long
LlpB_A78	33433	0	FF70A6DA	LlpB Group 2	FFF594A2	Loop6_group_10	1	0	Long
LlpB_A27	33433	0	FF70A6DA	LlpB Group 2	FFF594A2	Loop6_group_10	1	0	Long
LlpB_A87	33433	0	FF70A6DA	LlpB Group 2	FFF594A2	Loop6_group_10	1	0	Long
LlpB_A56	33433	0	FF70A6DA	LlpB Group 2	FFF594A2	Loop6_group_10	1	0	Long
LlpB_A89	33433	0	FF70A6DA	LlpB Group 2	FFF594A2	Loop6_group_10	1	0	Long
LlpB_A09	33433	0	FF70A6DA	LlpB Group 2	FFF594A2	Loop6_group_10	1	0	Long
LlpB_A42	33433	0	FF70A6DA	LlpB Group 2	FFF594A2	Loop6_group_10	1	0	Long
LlpB_B45	33433	0	FF70A6DA	LlpB Group 2	FFF594A2	Loop6_group_10	1	0	Long
LlpB_A83	33433	0	FF70A6DA	LlpB Group 2	FFF594A2	Loop6_group_10	1	0	Long
LlpB_A35	33433	0	FF70A6DA	LlpB Group 2	FFF594A2	Loop6_group_10	1	0	Long
LlpB_A11	33433	0	FF70A6DA	LlpB Group 2	FFF594A2	Loop6_group_10	1	0	Long
LlpB_A59	33433	0	FF70A6DA	LlpB Group 2	FFF594A2	Loop6_group_10	1	0	Long
LlpA_B36	33433	0	FFEB999B	LlpA Group 1	FFF594A2	Loop6_group_10	1	0	Long
LlpA_B84	33433	0	FFEB999B	LlpA Group 1	FFF594A2	Loop6_group_10	1	0	Long
LlpA_C33	33433	0	FFEB999B	LlpA Group 1	FFF594A2	Loop6_group_10	1	0	Long
LlpA_B61	33433	0	FFEB999B	LlpA Group 1	FFF594A2	Loop6_group_10	1	0	Long
LlpA_B25	33433	0	FFEB999B	LlpA Group 1	FFF594A2	Loop6_group_10	1	0	Long
LlpA_B14	33433	0	FFEB999B	LlpA Group 1	FFF594A2	Loop6_group_10	1	0	Long
LlpA_B85	33433	0	FFEB999B	LlpA Group 1	FFF594A2	Loop6_group_10	1	0	Long
LlpA_B37	33433	0	FFEB999B	LlpA Group 1	FFF594A2	Loop6_group_10	1	0	Long
LlpA_B38	33433	0	FFEB999B	LlpA Group 1	FFF594A2	Loop6_group_10	1	0	Long
LlpA_C24	33433	0	FFEB999B	LlpA Group 1	FFF594A2	Loop6_group_10	1	0	Long
LlpA_B77	33433	0	FFEB999B	LlpA Group 1	FFF594A2	Loop6_group_10	1	0	Long
LlpA_B92	33433	0	FFEB999B	LlpA Group 1	FFF594A2	Loop6_group_10	1	0	Long
LlpA_C08	33433	0	FFEB999B	LlpA Group 1	FFF594A2	Loop6_group_10	1	0	Long
LlpA_B96	33433	0	FFEB999B	LlpA Group 1	FFF594A2	Loop6_group_10	1	0	Long
LlpA_B79	33433	0	FFEB999B	LlpA Group 1	FFF594A2	Loop6_group_10	1	0	Long
LlpA_C04	33433	0	FFEB999B	LlpA Group 1	FFF594A2	Loop6_group_10	1	0	Long
LlpA_B43	33433	0	FFEB999B	LlpA Group 1	FFF594A2	Loop6_group_10	1	0	Long
LlpA_C00	33433	0	FFEB999B	LlpA Group 1	FFF594A2	Loop6_group_10	1	0	Long
LlpA_C16	33433	0	FFEB999B	LlpA Group 1	FFF594A2	Loop6_group_10	1	0	Long
LlpA_B91	33433	0	FFEB999B	LlpA Group 1	FFF594A2	Loop6_group_10	1	0	Long
LlpA_C12	33433	0	FFEB999B	LlpA Group 1	FFF594A2	Loop6_group_10	1	0	Long
LlpA_B60	33433	0	FFEB999B	LlpA Group 1	FFF594A2	Loop6_group_10	1	0	Long
LlpA_B01	33433	0	FFEB999B	LlpA Group 1	FFF594A2	Loop6_group_10	1	0	Long
LlpA_B13	33433	0	FFEB999B	LlpA Group 1	FFF594A2	Loop6_group_10	1	0	Long
LlpA_B22	33433	0	FFEB999B	LlpA Group 1	FFF594A2	Loop6_group_10	1	0	Long
LlpA_B03	33433	0	FFEB999B	LlpA Group 1	FFF594A2	Loop6_group_10	1	0	Long
LlpA_B71	33433	0	FFEB999B	LlpA Group 1	FFF594A2	Loop6_group_10	1	0	Long
LlpA_B06	33433	0	FFEB999B	LlpA Group 1	FFF594A2	Loop6_group_10	1	0	Long
LlpA_B55	33433	0	FFEB999B	LlpA Group 1	FFF594A2	Loop6_group_10	1	0	Long
LlpA_B67	33433	0	FFEB999B	LlpA Group 1	FFF594A2	Loop6_group_10	1	0	Long
LlpA_B07	33433	0	FFEB999B	LlpA Group 1	FFF594A2	Loop6_group_10	1	0	Long
LlpA_B54	33433	0	FFEB999B	LlpA Group 1	FFF594A2	Loop6_group_10	1	0	Long
LlpA_B66	33433	0	FFEB999B	LlpA Group 1	FFF594A2	Loop6_group_10	1	0	Long
LlpA_B89	33433	0	FFEB999B	LlpA Group 1	FFF594A2	Loop6_group_10	1	0	Long
LlpA_C25	33433	0	FFEB999B	LlpA Group 1	FFF594A2	Loop6_group_10	1	0	Long
LlpA_B30	33433	0	FFEB999B	LlpA Group 1	FFF594A2	Loop6_group_10	1	0	Long
LlpA_B53	33433	0	FFEB999B	LlpA Group 1	FFF594A2	Loop6_group_10	1	0	Long
LlpA_B41	33433	0	FFEB999B	LlpA Group 1	FFF594A2	Loop6_group_10	1	0	Long
LlpA_B17	33433	0	FFEB999B	LlpA Group 1	FFF594A2	Loop6_group_10	1	0	Long
LlpA_B29	33433	0	FFEB999B	LlpA Group 1	FFF594A2	Loop6_group_10	1	0	Long
LlpA_B65	33433	0	FFEB999B	LlpA Group 1	FFF594A2	Loop6_group_10	1	0	Long
LlpA_B18	33433	0	FFEB999B	LlpA Group 1	FFF594A2	Loop6_group_10	1	0	Long
LlpA_B78	33433	0	FFEB999B	LlpA Group 1	FFF594A2	Loop6_group_10	1	0	Long
LlpA_C09	33433	0	00000000	L-type Pyocin	FFF594A2	Loop6_group_10	1	0	Long
LlpA_C01	33433	0	00000000	L-type Pyocin	FFF594A2	Loop6_group_10	1	0	Long
LlpA_C05	33433	0	00000000	L-type Pyocin	FFF594A2	Loop6_group_10	1	0	Long
LlpA_C13	33433	0	00000000	L-type Pyocin	FFF594A2	Loop6_group_10	1	0	Long
LlpA_C41	33433	0	FFE06566	LlpA Group 2	FFF594A2	Loop6_group_10	1	0	Long
LlpA_B50	33433	0	FFE06566	LlpA Group 2	FFF594A2	Loop6_group_10	1	0	Long
LlpA_C39	33433	0	FFE06566	LlpA Group 2	FFF594A2	Loop6_group_10	1	0	Long
LlpA_C38	33433	0	FFE06566	LlpA Group 2	FFF594A2	Loop6_group_10	1	0	Long
LlpA_B59	33433	0	FFE06566	LlpA Group 2	FFF594A2	Loop6_group_10	1	0	Long
LlpA_B12	33433	0	FFE06566	LlpA Group 2	FFF594A2	Loop6_group_10	1	0	Long
LlpA_B83	33433	0	FFE06566	LlpA Group 2	FFF594A2	Loop6_group_10	1	0	Long
LlpA_B35	33433	0	FFE06566	LlpA Group 2	FFF594A2	Loop6_group_10	1	0	Long
LlpA_B24	33433	0	FFE06566	LlpA Group 2	FFF594A2	Loop6_group_10	1	0	Long
LlpA_B48	33433	0	FFE06566	LlpA Group 2	FFF594A2	Loop6_group_10	1	0	Long
LlpA_B86	33433	0	FFE06566	LlpA Group 2	FFF594A2	Loop6_group_10	1	0	Long
LlpA_C34	33433	1	FFE06566	LlpA Group 2	FFF594A2	Loop6_group_10	1	1	Long
LlpA_C30	33433	0	FFE06566	LlpA Group 2	FFF594A2	Loop6_group_10	1	0	Long
LlpA_B93	33433	0	FFE06566	LlpA Group 2	FFF594A2	Loop6_group_10	1	0	Long
LlpA_C20	33433	0	FFE06566	LlpA Group 2	FFF594A2	Loop6_group_10	1	0	Long
LlpA_B19	33433	0	FFE06566	LlpA Group 2	FFF594A2	Loop6_group_10	1	0	Long
LlpA_A99	33433	0	FFE06566	LlpA Group 2	FFF594A2	Loop6_group_10	1	0	Long
LlpA_B31	33433	0	FFE06566	LlpA Group 2	FFF594A2	Loop6_group_10	1	0	Long
LlpA_B42	33433	0	FFE06566	LlpA Group 2	FFF594A2	Loop6_group_10	1	0	Long
LlpA_B90	33433	0	FFE06566	LlpA Group 2	FFF594A2	Loop6_group_10	1	0	Long
LlpA_C31	33433	0	FFE06566	LlpA Group 2	FFF594A2	Loop6_group_10	1	0	Long
LlpA_B04	33433	0	FFF6CECE	LlpA Group 0	FFF594A2	Loop6_group_10	1	0	Long
LlpA_B88	33433	0	FFF6CECE	LlpA Group 0	FFF594A2	Loop6_group_10	1	0	Long
LlpA_C42	33433	1	FFEB999B	LlpA Group 1	FFF594A2	Loop6_group_10	1	1	Long
LlpA_B75	33433	0	FFEB999B	LlpA Group 1	FFF594A2	Loop6_group_10	1	0	Long
LlpA_C36	33433	0	FFEB999B	LlpA Group 1	FFF594A2	Loop6_group_10	1	0	Long
LlpA_B05	33433	0	FFEB999B	LlpA Group 1	FFF594A2	Loop6_group_10	1	0	Long
LlpA_B87	33433	0	FFEB999B	LlpA Group 1	FFF594A2	Loop6_group_10	1	0	Long
LlpA_B15	33433	0	FFEB999B	LlpA Group 1	FFF594A2	Loop6_group_10	1	0	Long
LlpA_B16	33433	0	FFEB999B	LlpA Group 1	FFF594A2	Loop6_group_10	1	0	Long
LlpA_B70	33433	0	FFEB999B	LlpA Group 1	FFF594A2	Loop6_group_10	1	0	Long
LlpA_C40	33433	0	FFEB999B	LlpA Group 1	FFF594A2	Loop6_group_10	1	0	Long
LlpA_B00	33433	0	FFEB999B	LlpA Group 1	FFF594A2	Loop6_group_10	1	0	Long
LlpA_B47	33433	0	FFEB999B	LlpA Group 1	FFF594A2	Loop6_group_10	1	0	Long
LlpA_B02	33433	0	FFEB999B	LlpA Group 1	FFF594A2	Loop6_group_10	1	0	Long
LlpA_B26	33433	0	FFEB999B	LlpA Group 1	FFF594A2	Loop6_group_10	1	0	Long
LlpA_B62	33433	0	FFEB999B	LlpA Group 1	FFF594A2	Loop6_group_10	1	0	Long
LlpA_B73	33433	0	FFEB999B	LlpA Group 1	FFF594A2	Loop6_group_10	1	0	Long
LlpA_B49	33433	0	FFEB999B	LlpA Group 1	FFF594A2	Loop6_group_10	1	0	Long
LlpA_B72	33433	0	FFEB999B	LlpA Group 1	FFF594A2	Loop6_group_10	1	0	Long
LlpA_B74	33433	0	FFEB999B	LlpA Group 1	FFF594A2	Loop6_group_10	1	0	Long
LlpA_C37	33433	0	FFEB999B	LlpA Group 1	FFF594A2	Loop6_group_10	1	0	Long
LlpA_B11	33433	0	FFEB999B	LlpA Group 1	FFF594A2	Loop6_group_10	1	0	Long
LlpA_B82	33433	0	FFEB999B	LlpA Group 1	FFF594A2	Loop6_group_10	1	0	Long
LlpA_B23	33433	0	FFEB999B	LlpA Group 1	FFF594A2	Loop6_group_10	1	0	Long
LlpA_B34	33433	0	FFEB999B	LlpA Group 1	FFF594A2	Loop6_group_10	1	0	Long
LlpA_B46	33433	0	FFEB999B	LlpA Group 1	FFF594A2	Loop6_group_10	1	0	Long
LlpA_B58	33433	0	FFEB999B	LlpA Group 1	FFF594A2	Loop6_group_10	1	0	Long
LlpA_B51	33433	1	FFEB999B	LlpA Group 1	FFF594A2	Loop6_group_10	1	1	Long
LlpA_B27	33433	0	FFEB999B	LlpA Group 1	FFF594A2	Loop6_group_10	1	0	Long
LlpA_B63	33433	1	FFEB999B	LlpA Group 1	FFF594A2	Loop6_group_10	1	1	Long
LlpA_C27	33433	1	FFEB999B	LlpA Group 1	FFF594A2	Loop6_group_10	1	1	Long
LlpA_B52	33433	0	FFEB999B	LlpA Group 1	FFF594A2	Loop6_group_10	1	0	Long
LlpA_B39	33433	0	FFEB999B	LlpA Group 1	FFF594A2	Loop6_group_10	1	0	Long
LlpA_B64	33433	0	FFEB999B	LlpA Group 1	FFF594A2	Loop6_group_10	1	0	Long
LlpA_B28	33433	0	FFEB999B	LlpA Group 1	FFF594A2	Loop6_group_10	1	0	Long
LlpA_B76	33433	0	FFEB999B	LlpA Group 1	FFF594A2	Loop6_group_10	1	0	Long
LlpA_B40	33433	0	FFEB999B	LlpA Group 1	FFF594A2	Loop6_group_10	1	0	Long
LlpA_C28	33433	1	FFEB999B	LlpA Group 1	FFF594A2	Loop6_group_10	1	1	Long
LlpB_C10	33433	0	FFA0C5E7	LlpB Group 1	FFF594A2	Loop6_group_10	1	0	Long
LlpB_C02	33433	0	FFA0C5E7	LlpB Group 1	FFF594A2	Loop6_group_10	1	0	Long
LlpB_C26	33433	0	FFA0C5E7	LlpB Group 1	FFF594A2	Loop6_group_10	1	0	Long
LlpB_C06	33433	0	FFA0C5E7	LlpB Group 1	FFF594A2	Loop6_group_10	1	0	Long
LlpB_C14	33433	0	FFA0C5E7	LlpB Group 1	FFF594A2	Loop6_group_10	1	0	Long
LlpB_C23	33433	0	FFA0C5E7	LlpB Group 1	FFF594A2	Loop6_group_10	1	0	Long
LlpB_C03	33433	0	FFA0C5E7	LlpB Group 1	FFF594A2	Loop6_group_10	1	0	Long
LlpB_C19	33433	0	FFA0C5E7	LlpB Group 1	FFF594A2	Loop6_group_10	1	0	Long
LlpB_B98	33433	0	FFA0C5E7	LlpB Group 1	FFF594A2	Loop6_group_10	1	0	Long
LlpB_C22	33433	0	FFA0C5E7	LlpB Group 1	FFF594A2	Loop6_group_10	1	0	Long
LlpB_C07	33433	0	FFA0C5E7	LlpB Group 1	FFF594A2	Loop6_group_10	1	0	Long
LlpB_C15	33433	0	FFA0C5E7	LlpB Group 1	FFF594A2	Loop6_group_10	1	0	Long
LlpB_B99	33433	0	FFA0C5E7	LlpB Group 1	FFF594A2	Loop6_group_10	1	0	Long
LlpB_B95	33433	0	FFA0C5E7	LlpB Group 1	FFF594A2	Loop6_group_10	1	0	Long
LlpB_B94	33433	0	FFA0C5E7	LlpB Group 1	FFF594A2	Loop6_group_10	1	0	Long
LlpB_C11	33433	0	FFA0C5E7	LlpB Group 1	FFF594A2	Loop6_group_10	1	0	Long
LlpB_C18	33433	0	FFA0C5E7	LlpB Group 1	FFF594A2	Loop6_group_10	1	0	Long
LlpB_A72	61738	0	FF70A6DA	LlpB Group 2	FFF594A2	Loop6_group_10	1	0	Long
LlpB_A60	61738	0	FF70A6DA	LlpB Group 2	FFF594A2	Loop6_group_10	1	0	Long
LlpB_A84	61738	0	FF70A6DA	LlpB Group 2	FFF594A2	Loop6_group_10	1	0	Long
LlpB_A48	61738	0	FF70A6DA	LlpB Group 2	FFF594A2	Loop6_group_10	1	0	Long
LlpB_A24	61738	0	FF70A6DA	LlpB Group 2	FFF594A2	Loop6_group_10	1	0	Long
LlpB_A36	61738	0	FF70A6DA	LlpB Group 2	FFF594A2	Loop6_group_10	1	0	Long
LlpB_C29	61738	0	FF70A6DA	LlpB Group 2	FFF594A2	Loop6_group_10	1	0	Long
LlpB_A00	61738	0	FF70A6DA	LlpB Group 2	FFF594A2	Loop6_group_10	1	0	Long
LlpB_A12	61738	0	FF70A6DA	LlpB Group 2	FFF594A2	Loop6_group_10	1	0	Long
LlpB_A04	61738	0	FF70A6DA	LlpB Group 2	FFF594A2	Loop6_group_10	1	0	Long
LlpB_A91	61738	0	FF70A6DA	LlpB Group 2	FFF594A2	Loop6_group_10	1	0	Long
LlpB_A49	61738	0	FF70A6DA	LlpB Group 2	FFF594A2	Loop6_group_10	1	0	Long
LlpB_C32	61738	0	FF70A6DA	LlpB Group 2	FFF594A2	Loop6_group_10	1	0	Long
LlpB_A85	61738	0	FF70A6DA	LlpB Group 2	FFF594A2	Loop6_group_10	1	0	Long
LlpB_B81	61738	0	FF70A6DA	LlpB Group 2	FFF594A2	Loop6_group_10	1	0	Long
LlpB_A19	61738	0	FF70A6DA	LlpB Group 2	FFF594A2	Loop6_group_10	1	0	Long
LlpB_A32	61738	0	FF70A6DA	LlpB Group 2	FFF594A2	Loop6_group_10	1	0	Long
LlpB_A70	61738	0	FF70A6DA	LlpB Group 2	FFF594A2	Loop6_group_10	1	0	Long
LlpB_A47	61738	0	FF70A6DA	LlpB Group 2	FFF594A2	Loop6_group_10	1	0	Long
LlpB_A41	61738	0	FF70A6DA	LlpB Group 2	FFF594A2	Loop6_group_10	1	0	Long
LlpB_A67	61738	0	FF70A6DA	LlpB Group 2	FFF594A2	Loop6_group_10	1	0	Long
LlpB_B80	61738	0	FF70A6DA	LlpB Group 2	FFF594A2	Loop6_group_10	1	0	Long
LlpB_A43	61738	0	FF70A6DA	LlpB Group 2	FFF594A2	Loop6_group_10	1	0	Long
LlpB_A05	61738	0	FF70A6DA	LlpB Group 2	FFF594A2	Loop6_group_10	1	0	Long
LlpB_A88	61738	0	FF70A6DA	LlpB Group 2	FFF594A2	Loop6_group_10	1	0	Long
LlpB_A76	61738	0	FF70A6DA	LlpB Group 2	FFF594A2	Loop6_group_10	1	0	Long
LlpB_A18	61738	0	FF70A6DA	LlpB Group 2	FFF594A2	Loop6_group_10	1	0	Long
LlpB_A80	61738	0	FF70A6DA	LlpB Group 2	FFF594A2	Loop6_group_10	1	0	Long
LlpB_A94	61738	0	FF70A6DA	LlpB Group 2	FFF594A2	Loop6_group_10	1	0	Long
LlpB_B44	61738	0	FF70A6DA	LlpB Group 2	FFF594A2	Loop6_group_10	1	0	Long
LlpB_A30	61738	0	FF70A6DA	LlpB Group 2	FFF594A2	Loop6_group_10	1	0	Long
LlpB_A23	61738	0	FF70A6DA	LlpB Group 2	FFF594A2	Loop6_group_10	1	0	Long
LlpB_A68	61738	0	FF70A6DA	LlpB Group 2	FFF594A2	Loop6_group_10	1	0	Long
LlpB_A97	61738	0	FF70A6DA	LlpB Group 2	FFF594A2	Loop6_group_10	1	0	Long
LlpB_A10	61738	0	FF70A6DA	LlpB Group 2	FFF594A2	Loop6_group_10	1	0	Long
LlpB_A44	61738	0	FF70A6DA	LlpB Group 2	FFF594A2	Loop6_group_10	1	0	Long
LlpB_A54	61738	0	FF70A6DA	LlpB Group 2	FFF594A2	Loop6_group_10	1	0	Long
LlpB_A65	61738	0	FF70A6DA	LlpB Group 2	FFF594A2	Loop6_group_10	1	0	Long
LlpB_B68	61738	0	FF70A6DA	LlpB Group 2	FFF594A2	Loop6_group_10	1	0	Long
LlpB_B56	61738	0	FF70A6DA	LlpB Group 2	FFF594A2	Loop6_group_10	1	0	Long
LlpB_A15	61738	0	FF70A6DA	LlpB Group 2	FFF594A2	Loop6_group_10	1	0	Long
LlpB_A86	61738	0	FF70A6DA	LlpB Group 2	FFF594A2	Loop6_group_10	1	0	Long
LlpB_A74	61738	0	FF70A6DA	LlpB Group 2	FFF594A2	Loop6_group_10	1	0	Long
LlpB_A61	61738	0	FF70A6DA	LlpB Group 2	FFF594A2	Loop6_group_10	1	0	Long
LlpB_A37	61738	0	FF70A6DA	LlpB Group 2	FFF594A2	Loop6_group_10	1	0	Long
LlpB_A13	61738	0	FF70A6DA	LlpB Group 2	FFF594A2	Loop6_group_10	1	0	Long
LlpB_A25	61738	0	FF70A6DA	LlpB Group 2	FFF594A2	Loop6_group_10	1	0	Long
LlpB_A73	61738	0	FF70A6DA	LlpB Group 2	FFF594A2	Loop6_group_10	1	0	Long
LlpB_A75	61738	0	FF70A6DA	LlpB Group 2	FFF594A2	Loop6_group_10	1	0	Long
LlpB_A26	61738	0	FF70A6DA	LlpB Group 2	FFF594A2	Loop6_group_10	1	0	Long
LlpB_A51	61738	0	FF70A6DA	LlpB Group 2	FFF594A2	Loop6_group_10	1	0	Long
LlpB_A39	61738	0	FF70A6DA	LlpB Group 2	FFF594A2	Loop6_group_10	1	0	Long
LlpB_A31	61738	0	FF70A6DA	LlpB Group 2	FFF594A2	Loop6_group_10	1	0	Long
LlpB_A66	61738	0	FF70A6DA	LlpB Group 2	FFF594A2	Loop6_group_10	1	0	Long
LlpB_A52	61738	0	FF70A6DA	LlpB Group 2	FFF594A2	Loop6_group_10	1	0	Long
LlpB_A38	61738	0	FF70A6DA	LlpB Group 2	FFF594A2	Loop6_group_10	1	0	Long
LlpB_A55	61738	0	FF70A6DA	LlpB Group 2	FFF594A2	Loop6_group_10	1	0	Long
LlpB_A08	61738	0	FF70A6DA	LlpB Group 2	FFF594A2	Loop6_group_10	1	0	Long
LlpB_A16	61738	0	FF70A6DA	LlpB Group 2	FFF594A2	Loop6_group_10	1	0	Long
LlpB_A17	61738	0	FF70A6DA	LlpB Group 2	FFF594A2	Loop6_group_10	1	0	Long
LlpB_A02	61738	0	FF70A6DA	LlpB Group 2	FFF594A2	Loop6_group_10	1	0	Long
LlpB_A03	61738	0	FF70A6DA	LlpB Group 2	FFF594A2	Loop6_group_10	1	0	Long
LlpB_B32	61738	0	FF70A6DA	LlpB Group 2	FFF594A2	Loop6_group_10	1	0	Long
LlpB_A28	61738	0	FF70A6DA	LlpB Group 2	FFF594A2	Loop6_group_10	1	0	Long
LlpB_A46	61738	0	FF70A6DA	LlpB Group 2	FFF594A2	Loop6_group_10	1	0	Long
LlpB_A06	61738	0	FF70A6DA	LlpB Group 2	FFF594A2	Loop6_group_10	1	0	Long
LlpB_A14	61738	0	FF70A6DA	LlpB Group 2	FFF594A2	Loop6_group_10	1	0	Long
LlpB_A63	61738	0	FF70A6DA	LlpB Group 2	FFF594A2	Loop6_group_10	1	0	Long
LlpB_A81	61738	0	FF70A6DA	LlpB Group 2	FFF594A2	Loop6_group_10	1	0	Long
LlpB_A62	61738	0	FF70A6DA	LlpB Group 2	FFF594A2	Loop6_group_10	1	0	Long
LlpB_B69	61738	0	FF70A6DA	LlpB Group 2	FFF594A2	Loop6_group_10	1	0	Long
LlpB_A40	61738	0	FF70A6DA	LlpB Group 2	FFF594A2	Loop6_group_10	1	0	Long
LlpB_A79	61738	0	FF70A6DA	LlpB Group 2	FFF594A2	Loop6_group_10	1	0	Long
LlpB_A96	61738	0	FF70A6DA	LlpB Group 2	FFF594A2	Loop6_group_10	1	0	Long
LlpB_B20	61738	0	FF70A6DA	LlpB Group 2	FFF594A2	Loop6_group_10	1	0	Long
LlpB_A93	61738	0	FF70A6DA	LlpB Group 2	FFF594A2	Loop6_group_10	1	0	Long
LlpB_A29	61738	0	FF70A6DA	LlpB Group 2	FFF594A2	Loop6_group_10	1	0	Long
LlpB_A71	61738	0	FF70A6DA	LlpB Group 2	FFF594A2	Loop6_group_10	1	0	Long
LlpB_B21	61738	0	FF70A6DA	LlpB Group 2	FFF594A2	Loop6_group_10	1	0	Long
LlpB_A45	61738	0	FF70A6DA	LlpB Group 2	FFF594A2	Loop6_group_10	1	0	Long
LlpB_A95	61738	0	FF70A6DA	LlpB Group 2	FFF594A2	Loop6_group_10	1	0	Long
LlpB_B33	61738	0	FF70A6DA	LlpB Group 2	FFF594A2	Loop6_group_10	1	0	Long
LlpB_B57	61738	0	FF70A6DA	LlpB Group 2	FFF594A2	Loop6_group_10	1	0	Long
LlpB_A92	61738	0	FF70A6DA	LlpB Group 2	FFF594A2	Loop6_group_10	1	0	Long
LlpB_A34	61738	0	FF70A6DA	LlpB Group 2	FFF594A2	Loop6_group_10	1	0	Long
LlpB_A07	61738	0	FF70A6DA	LlpB Group 2	FFF594A2	Loop6_group_10	1	0	Long
LlpB_A98	61738	0	FF70A6DA	LlpB Group 2	FFF594A2	Loop6_group_10	1	0	Long
LlpB_A57	61738	0	FF70A6DA	LlpB Group 2	FFF594A2	Loop6_group_10	1	0	Long
LlpB_A20	61738	0	FF70A6DA	LlpB Group 2	FFF594A2	Loop6_group_10	1	0	Long
LlpB_A58	61738	0	FF70A6DA	LlpB Group 2	FFF594A2	Loop6_group_10	1	0	Long
LlpB_A82	61738	0	FF70A6DA	LlpB Group 2	FFF594A2	Loop6_group_10	1	0	Long
LlpB_A90	61738	0	FF70A6DA	LlpB Group 2	FFF594A2	Loop6_group_10	1	0	Long
LlpB_A22	61738	0	FF70A6DA	LlpB Group 2	FFF594A2	Loop6_group_10	1	0	Long
LlpB_A33	61738	0	FF70A6DA	LlpB Group 2	FFF594A2	Loop6_group_10	1	0	Long
LlpB_A50	61738	0	FF70A6DA	LlpB Group 2	FFF594A2	Loop6_group_10	1	0	Long
LlpB_A77	61738	0	FF70A6DA	LlpB Group 2	FFF594A2	Loop6_group_10	1	0	Long
LlpB_A64	61738	0	FF70A6DA	LlpB Group 2	FFF594A2	Loop6_group_10	1	0	Long
LlpB_A69	61738	0	FF70A6DA	LlpB Group 2	FFF594A2	Loop6_group_10	1	0	Long
LlpB_A78	61738	0	FF70A6DA	LlpB Group 2	FFF594A2	Loop6_group_10	1	0	Long
LlpB_A27	61738	0	FF70A6DA	LlpB Group 2	FFF594A2	Loop6_group_10	1	0	Long
LlpB_A87	61738	0	FF70A6DA	LlpB Group 2	FFF594A2	Loop6_group_10	1	0	Long
LlpB_A53	61738	0	FF70A6DA	LlpB Group 2	FFF594A2	Loop6_group_10	1	0	Long
LlpB_A56	61738	0	FF70A6DA	LlpB Group 2	FFF594A2	Loop6_group_10	1	0	Long
LlpB_A89	61738	0	FF70A6DA	LlpB Group 2	FFF594A2	Loop6_group_10	1	0	Long
LlpB_A09	61738	0	FF70A6DA	LlpB Group 2	FFF594A2	Loop6_group_10	1	0	Long
LlpB_A42	61738	0	FF70A6DA	LlpB Group 2	FFF594A2	Loop6_group_10	1	0	Long
LlpB_B45	61738	0	FF70A6DA	LlpB Group 2	FFF594A2	Loop6_group_10	1	0	Long
LlpB_A83	61738	0	FF70A6DA	LlpB Group 2	FFF594A2	Loop6_group_10	1	0	Long
LlpB_A35	61738	0	FF70A6DA	LlpB Group 2	FFF594A2	Loop6_group_10	1	0	Long
LlpB_A11	61738	0	FF70A6DA	LlpB Group 2	FFF594A2	Loop6_group_10	1	0	Long
LlpB_A59	61738	0	FF70A6DA	LlpB Group 2	FFF594A2	Loop6_group_10	1	0	Long
LlpA_B36	61738	0	FFEB999B	LlpA Group 1	FFF594A2	Loop6_group_10	1	0	Long
LlpA_B84	61738	0	FFEB999B	LlpA Group 1	FFF594A2	Loop6_group_10	1	0	Long
LlpA_C33	61738	0	FFEB999B	LlpA Group 1	FFF594A2	Loop6_group_10	1	0	Long
LlpA_B61	61738	0	FFEB999B	LlpA Group 1	FFF594A2	Loop6_group_10	1	0	Long
LlpA_B25	61738	0	FFEB999B	LlpA Group 1	FFF594A2	Loop6_group_10	1	0	Long
LlpA_B85	61738	0	FFEB999B	LlpA Group 1	FFF594A2	Loop6_group_10	1	0	Long
LlpA_B37	61738	0	FFEB999B	LlpA Group 1	FFF594A2	Loop6_group_10	1	0	Long
LlpA_B38	61738	0	FFEB999B	LlpA Group 1	FFF594A2	Loop6_group_10	1	0	Long
LlpA_C24	61738	0	FFEB999B	LlpA Group 1	FFF594A2	Loop6_group_10	1	0	Long
LlpA_B77	61738	0	FFEB999B	LlpA Group 1	FFF594A2	Loop6_group_10	1	0	Long
LlpA_B92	61738	0	FFEB999B	LlpA Group 1	FFF594A2	Loop6_group_10	1	0	Long
LlpA_C08	61738	0	FFEB999B	LlpA Group 1	FFF594A2	Loop6_group_10	1	0	Long
LlpA_B96	61738	0	FFEB999B	LlpA Group 1	FFF594A2	Loop6_group_10	1	0	Long
LlpA_B79	61738	0	FFEB999B	LlpA Group 1	FFF594A2	Loop6_group_10	1	0	Long
LlpA_C04	61738	0	FFEB999B	LlpA Group 1	FFF594A2	Loop6_group_10	1	0	Long
LlpA_C00	61738	0	FFEB999B	LlpA Group 1	FFF594A2	Loop6_group_10	1	0	Long
LlpA_C16	61738	0	FFEB999B	LlpA Group 1	FFF594A2	Loop6_group_10	1	0	Long
LlpA_B91	61738	0	FFEB999B	LlpA Group 1	FFF594A2	Loop6_group_10	1	0	Long
LlpA_C12	61738	0	FFEB999B	LlpA Group 1	FFF594A2	Loop6_group_10	1	0	Long
LlpA_B60	61738	0	FFEB999B	LlpA Group 1	FFF594A2	Loop6_group_10	1	0	Long
LlpA_B01	61738	0	FFEB999B	LlpA Group 1	FFF594A2	Loop6_group_10	1	0	Long
LlpA_B22	61738	0	FFEB999B	LlpA Group 1	FFF594A2	Loop6_group_10	1	0	Long
LlpA_B03	61738	0	FFEB999B	LlpA Group 1	FFF594A2	Loop6_group_10	1	0	Long
LlpA_B71	61738	0	FFEB999B	LlpA Group 1	FFF594A2	Loop6_group_10	1	0	Long
LlpA_B06	61738	0	FFEB999B	LlpA Group 1	FFF594A2	Loop6_group_10	1	0	Long
LlpA_B55	61738	0	FFEB999B	LlpA Group 1	FFF594A2	Loop6_group_10	1	0	Long
LlpA_B67	61738	0	FFEB999B	LlpA Group 1	FFF594A2	Loop6_group_10	1	0	Long
LlpA_B07	61738	0	FFEB999B	LlpA Group 1	FFF594A2	Loop6_group_10	1	0	Long
LlpA_B54	61738	0	FFEB999B	LlpA Group 1	FFF594A2	Loop6_group_10	1	0	Long
LlpA_B66	61738	0	FFEB999B	LlpA Group 1	FFF594A2	Loop6_group_10	1	0	Long
LlpA_B89	61738	0	FFEB999B	LlpA Group 1	FFF594A2	Loop6_group_10	1	0	Long
LlpA_C25	61738	0	FFEB999B	LlpA Group 1	FFF594A2	Loop6_group_10	1	0	Long
LlpA_B30	61738	0	FFEB999B	LlpA Group 1	FFF594A2	Loop6_group_10	1	0	Long
LlpA_B53	61738	0	FFEB999B	LlpA Group 1	FFF594A2	Loop6_group_10	1	0	Long
LlpA_B41	61738	0	FFEB999B	LlpA Group 1	FFF594A2	Loop6_group_10	1	0	Long
LlpA_B29	61738	0	FFEB999B	LlpA Group 1	FFF594A2	Loop6_group_10	1	0	Long
LlpA_B65	61738	0	FFEB999B	LlpA Group 1	FFF594A2	Loop6_group_10	1	0	Long
LlpA_B78	61738	0	FFEB999B	LlpA Group 1	FFF594A2	Loop6_group_10	1	0	Long
LlpA_C09	61738	0	00000000	L-type Pyocin	FFF594A2	Loop6_group_10	1	0	Long
LlpA_C01	61738	0	00000000	L-type Pyocin	FFF594A2	Loop6_group_10	1	0	Long
LlpA_C05	61738	0	00000000	L-type Pyocin	FFF594A2	Loop6_group_10	1	0	Long
LlpA_C13	61738	0	00000000	L-type Pyocin	FFF594A2	Loop6_group_10	1	0	Long
LlpA_C41	61738	0	FFE06566	LlpA Group 2	FFF594A2	Loop6_group_10	1	0	Long
LlpA_B50	61738	0	FFE06566	LlpA Group 2	FFF594A2	Loop6_group_10	1	0	Long
LlpA_C39	61738	0	FFE06566	LlpA Group 2	FFF594A2	Loop6_group_10	1	0	Long
LlpA_C38	61738	0	FFE06566	LlpA Group 2	FFF594A2	Loop6_group_10	1	0	Long
LlpA_B59	61738	0	FFE06566	LlpA Group 2	FFF594A2	Loop6_group_10	1	0	Long
LlpA_B83	61738	0	FFE06566	LlpA Group 2	FFF594A2	Loop6_group_10	1	0	Long
LlpA_B35	61738	0	FFE06566	LlpA Group 2	FFF594A2	Loop6_group_10	1	0	Long
LlpA_B24	61738	0	FFE06566	LlpA Group 2	FFF594A2	Loop6_group_10	1	0	Long
LlpA_B48	61738	0	FFE06566	LlpA Group 2	FFF594A2	Loop6_group_10	1	0	Long
LlpA_B86	61738	0	FFE06566	LlpA Group 2	FFF594A2	Loop6_group_10	1	0	Long
LlpA_C34	61738	0	FFE06566	LlpA Group 2	FFF594A2	Loop6_group_10	1	0	Long
LlpA_C30	61738	0	FFE06566	LlpA Group 2	FFF594A2	Loop6_group_10	1	0	Long
LlpA_B93	61738	0	FFE06566	LlpA Group 2	FFF594A2	Loop6_group_10	1	0	Long
LlpA_C20	61738	0	FFE06566	LlpA Group 2	FFF594A2	Loop6_group_10	1	0	Long
LlpA_A99	61738	0	FFE06566	LlpA Group 2	FFF594A2	Loop6_group_10	1	0	Long
LlpA_B42	61738	0	FFE06566	LlpA Group 2	FFF594A2	Loop6_group_10	1	0	Long
LlpA_B90	61738	0	FFE06566	LlpA Group 2	FFF594A2	Loop6_group_10	1	0	Long
LlpA_C31	61738	0	FFE06566	LlpA Group 2	FFF594A2	Loop6_group_10	1	0	Long
LlpA_B04	61738	0	FFF6CECE	LlpA Group 0	FFF594A2	Loop6_group_10	1	0	Long
LlpA_B88	61738	0	FFF6CECE	LlpA Group 0	FFF594A2	Loop6_group_10	1	0	Long
LlpA_C42	61738	0	FFEB999B	LlpA Group 1	FFF594A2	Loop6_group_10	1	0	Long
LlpA_B75	61738	0	FFEB999B	LlpA Group 1	FFF594A2	Loop6_group_10	1	0	Long
LlpA_C36	61738	0	FFEB999B	LlpA Group 1	FFF594A2	Loop6_group_10	1	0	Long
LlpA_B05	61738	0	FFEB999B	LlpA Group 1	FFF594A2	Loop6_group_10	1	0	Long
LlpA_B87	61738	0	FFEB999B	LlpA Group 1	FFF594A2	Loop6_group_10	1	0	Long
LlpA_B70	61738	0	FFEB999B	LlpA Group 1	FFF594A2	Loop6_group_10	1	0	Long
LlpA_C40	61738	0	FFEB999B	LlpA Group 1	FFF594A2	Loop6_group_10	1	0	Long
LlpA_B00	61738	0	FFEB999B	LlpA Group 1	FFF594A2	Loop6_group_10	1	0	Long
LlpA_B47	61738	0	FFEB999B	LlpA Group 1	FFF594A2	Loop6_group_10	1	0	Long
LlpA_B02	61738	0	FFEB999B	LlpA Group 1	FFF594A2	Loop6_group_10	1	0	Long
LlpA_B26	61738	0	FFEB999B	LlpA Group 1	FFF594A2	Loop6_group_10	1	0	Long
LlpA_B62	61738	0	FFEB999B	LlpA Group 1	FFF594A2	Loop6_group_10	1	0	Long
LlpA_B73	61738	0	FFEB999B	LlpA Group 1	FFF594A2	Loop6_group_10	1	0	Long
LlpA_B49	61738	0	FFEB999B	LlpA Group 1	FFF594A2	Loop6_group_10	1	0	Long
LlpA_B72	61738	0	FFEB999B	LlpA Group 1	FFF594A2	Loop6_group_10	1	0	Long
LlpA_B74	61738	0	FFEB999B	LlpA Group 1	FFF594A2	Loop6_group_10	1	0	Long
LlpA_C37	61738	0	FFEB999B	LlpA Group 1	FFF594A2	Loop6_group_10	1	0	Long
LlpA_B11	61738	0	FFEB999B	LlpA Group 1	FFF594A2	Loop6_group_10	1	0	Long
LlpA_B82	61738	0	FFEB999B	LlpA Group 1	FFF594A2	Loop6_group_10	1	0	Long
LlpA_B23	61738	0	FFEB999B	LlpA Group 1	FFF594A2	Loop6_group_10	1	0	Long
LlpA_B34	61738	0	FFEB999B	LlpA Group 1	FFF594A2	Loop6_group_10	1	0	Long
LlpA_B46	61738	0	FFEB999B	LlpA Group 1	FFF594A2	Loop6_group_10	1	0	Long
LlpA_B58	61738	0	FFEB999B	LlpA Group 1	FFF594A2	Loop6_group_10	1	0	Long
LlpA_B51	61738	1	FFEB999B	LlpA Group 1	FFF594A2	Loop6_group_10	1	1	Long
LlpA_B27	61738	1	FFEB999B	LlpA Group 1	FFF594A2	Loop6_group_10	1	1	Long
LlpA_B63	61738	1	FFEB999B	LlpA Group 1	FFF594A2	Loop6_group_10	1	1	Long
LlpA_C27	61738	0	FFEB999B	LlpA Group 1	FFF594A2	Loop6_group_10	1	0	Long
LlpA_B52	61738	1	FFEB999B	LlpA Group 1	FFF594A2	Loop6_group_10	1	1	Long
LlpA_B39	61738	0	FFEB999B	LlpA Group 1	FFF594A2	Loop6_group_10	1	0	Long
LlpA_B64	61738	0	FFEB999B	LlpA Group 1	FFF594A2	Loop6_group_10	1	0	Long
LlpA_B28	61738	0	FFEB999B	LlpA Group 1	FFF594A2	Loop6_group_10	1	0	Long
LlpA_B76	61738	0	FFEB999B	LlpA Group 1	FFF594A2	Loop6_group_10	1	0	Long
LlpA_B40	61738	0	FFEB999B	LlpA Group 1	FFF594A2	Loop6_group_10	1	0	Long
LlpA_C28	61738	0	FFEB999B	LlpA Group 1	FFF594A2	Loop6_group_10	1	0	Long
LlpB_C10	61738	0	FFA0C5E7	LlpB Group 1	FFF594A2	Loop6_group_10	1	0	Long
LlpB_C02	61738	0	FFA0C5E7	LlpB Group 1	FFF594A2	Loop6_group_10	1	0	Long
LlpB_C26	61738	0	FFA0C5E7	LlpB Group 1	FFF594A2	Loop6_group_10	1	0	Long
LlpB_C06	61738	0	FFA0C5E7	LlpB Group 1	FFF594A2	Loop6_group_10	1	0	Long
LlpB_C14	61738	0	FFA0C5E7	LlpB Group 1	FFF594A2	Loop6_group_10	1	0	Long
LlpB_C23	61738	0	FFA0C5E7	LlpB Group 1	FFF594A2	Loop6_group_10	1	0	Long
LlpB_C03	61738	0	FFA0C5E7	LlpB Group 1	FFF594A2	Loop6_group_10	1	0	Long
LlpB_C19	61738	0	FFA0C5E7	LlpB Group 1	FFF594A2	Loop6_group_10	1	0	Long
LlpB_B98	61738	0	FFA0C5E7	LlpB Group 1	FFF594A2	Loop6_group_10	1	0	Long
LlpB_C22	61738	0	FFA0C5E7	LlpB Group 1	FFF594A2	Loop6_group_10	1	0	Long
LlpB_C07	61738	0	FFA0C5E7	LlpB Group 1	FFF594A2	Loop6_group_10	1	0	Long
LlpB_C15	61738	0	FFA0C5E7	LlpB Group 1	FFF594A2	Loop6_group_10	1	0	Long
LlpB_B99	61738	0	FFA0C5E7	LlpB Group 1	FFF594A2	Loop6_group_10	1	0	Long
LlpB_B95	61738	0	FFA0C5E7	LlpB Group 1	FFF594A2	Loop6_group_10	1	0	Long
LlpB_B94	61738	0	FFA0C5E7	LlpB Group 1	FFF594A2	Loop6_group_10	1	0	Long
LlpB_C11	61738	0	FFA0C5E7	LlpB Group 1	FFF594A2	Loop6_group_10	1	0	Long
LlpB_C18	61738	0	FFA0C5E7	LlpB Group 1	FFF594A2	Loop6_group_10	1	0	Long
LlpB_A60	77242	0	FF70A6DA	LlpB Group 2	FFFBCBBD	Loop6_group_11	1	0	Short
LlpB_A84	77242	0	FF70A6DA	LlpB Group 2	FFFBCBBD	Loop6_group_11	1	0	Short
LlpB_A48	77242	0	FF70A6DA	LlpB Group 2	FFFBCBBD	Loop6_group_11	1	0	Short
LlpB_A24	77242	0	FF70A6DA	LlpB Group 2	FFFBCBBD	Loop6_group_11	1	0	Short
LlpB_A36	77242	0	FF70A6DA	LlpB Group 2	FFFBCBBD	Loop6_group_11	1	0	Short
LlpB_C29	77242	0	FF70A6DA	LlpB Group 2	FFFBCBBD	Loop6_group_11	1	0	Short
LlpB_A00	77242	0	FF70A6DA	LlpB Group 2	FFFBCBBD	Loop6_group_11	1	0	Short
LlpB_A12	77242	0	FF70A6DA	LlpB Group 2	FFFBCBBD	Loop6_group_11	1	0	Short
LlpB_A04	77242	1	FF70A6DA	LlpB Group 2	FFFBCBBD	Loop6_group_11	1	1	Short
LlpB_A91	77242	0	FF70A6DA	LlpB Group 2	FFFBCBBD	Loop6_group_11	1	0	Short
LlpB_A49	77242	0	FF70A6DA	LlpB Group 2	FFFBCBBD	Loop6_group_11	1	0	Short
LlpB_C32	77242	1	FF70A6DA	LlpB Group 2	FFFBCBBD	Loop6_group_11	1	1	Short
LlpB_A85	77242	0	FF70A6DA	LlpB Group 2	FFFBCBBD	Loop6_group_11	1	0	Short
LlpB_B81	77242	0	FF70A6DA	LlpB Group 2	FFFBCBBD	Loop6_group_11	1	0	Short
LlpB_A19	77242	0	FF70A6DA	LlpB Group 2	FFFBCBBD	Loop6_group_11	1	0	Short
LlpB_B10	77242	0	FF70A6DA	LlpB Group 2	FFFBCBBD	Loop6_group_11	1	0	Short
LlpB_A32	77242	0	FF70A6DA	LlpB Group 2	FFFBCBBD	Loop6_group_11	1	0	Short
LlpB_A70	77242	1	FF70A6DA	LlpB Group 2	FFFBCBBD	Loop6_group_11	1	1	Short
LlpB_A47	77242	0	FF70A6DA	LlpB Group 2	FFFBCBBD	Loop6_group_11	1	0	Short
LlpB_A21	77242	0	FF70A6DA	LlpB Group 2	FFFBCBBD	Loop6_group_11	1	0	Short
LlpB_A41	77242	0	FF70A6DA	LlpB Group 2	FFFBCBBD	Loop6_group_11	1	0	Short
LlpB_A67	77242	0	FF70A6DA	LlpB Group 2	FFFBCBBD	Loop6_group_11	1	0	Short
LlpB_B80	77242	0	FF70A6DA	LlpB Group 2	FFFBCBBD	Loop6_group_11	1	0	Short
LlpB_A43	77242	0	FF70A6DA	LlpB Group 2	FFFBCBBD	Loop6_group_11	1	0	Short
LlpB_A05	77242	0	FF70A6DA	LlpB Group 2	FFFBCBBD	Loop6_group_11	1	0	Short
LlpB_A76	77242	0	FF70A6DA	LlpB Group 2	FFFBCBBD	Loop6_group_11	1	0	Short
LlpB_A18	77242	0	FF70A6DA	LlpB Group 2	FFFBCBBD	Loop6_group_11	1	0	Short
LlpB_A80	77242	0	FF70A6DA	LlpB Group 2	FFFBCBBD	Loop6_group_11	1	0	Short
LlpB_A94	77242	0	FF70A6DA	LlpB Group 2	FFFBCBBD	Loop6_group_11	1	0	Short
LlpB_B44	77242	0	FF70A6DA	LlpB Group 2	FFFBCBBD	Loop6_group_11	1	0	Short
LlpB_A30	77242	0	FF70A6DA	LlpB Group 2	FFFBCBBD	Loop6_group_11	1	0	Short
LlpB_A23	77242	0	FF70A6DA	LlpB Group 2	FFFBCBBD	Loop6_group_11	1	0	Short
LlpB_A68	77242	0	FF70A6DA	LlpB Group 2	FFFBCBBD	Loop6_group_11	1	0	Short
LlpB_A97	77242	0	FF70A6DA	LlpB Group 2	FFFBCBBD	Loop6_group_11	1	0	Short
LlpB_A10	77242	0	FF70A6DA	LlpB Group 2	FFFBCBBD	Loop6_group_11	1	0	Short
LlpB_A54	77242	0	FF70A6DA	LlpB Group 2	FFFBCBBD	Loop6_group_11	1	0	Short
LlpB_A65	77242	0	FF70A6DA	LlpB Group 2	FFFBCBBD	Loop6_group_11	1	0	Short
LlpB_B68	77242	0	FF70A6DA	LlpB Group 2	FFFBCBBD	Loop6_group_11	1	0	Short
LlpB_B56	77242	0	FF70A6DA	LlpB Group 2	FFFBCBBD	Loop6_group_11	1	0	Short
LlpB_A15	77242	0	FF70A6DA	LlpB Group 2	FFFBCBBD	Loop6_group_11	1	0	Short
LlpB_A86	77242	1	FF70A6DA	LlpB Group 2	FFFBCBBD	Loop6_group_11	1	1	Short
LlpB_A74	77242	0	FF70A6DA	LlpB Group 2	FFFBCBBD	Loop6_group_11	1	0	Short
LlpB_A61	77242	0	FF70A6DA	LlpB Group 2	FFFBCBBD	Loop6_group_11	1	0	Short
LlpB_A37	77242	0	FF70A6DA	LlpB Group 2	FFFBCBBD	Loop6_group_11	1	0	Short
LlpB_A13	77242	0	FF70A6DA	LlpB Group 2	FFFBCBBD	Loop6_group_11	1	0	Short
LlpB_A25	77242	1	FF70A6DA	LlpB Group 2	FFFBCBBD	Loop6_group_11	1	1	Short
LlpB_A73	77242	1	FF70A6DA	LlpB Group 2	FFFBCBBD	Loop6_group_11	1	1	Short
LlpB_A26	77242	0	FF70A6DA	LlpB Group 2	FFFBCBBD	Loop6_group_11	1	0	Short
LlpB_A51	77242	1	FF70A6DA	LlpB Group 2	FFFBCBBD	Loop6_group_11	1	1	Short
LlpB_A39	77242	0	FF70A6DA	LlpB Group 2	FFFBCBBD	Loop6_group_11	1	0	Short
LlpB_A31	77242	0	FF70A6DA	LlpB Group 2	FFFBCBBD	Loop6_group_11	1	0	Short
LlpB_A66	77242	1	FF70A6DA	LlpB Group 2	FFFBCBBD	Loop6_group_11	1	1	Short
LlpB_A52	77242	1	FF70A6DA	LlpB Group 2	FFFBCBBD	Loop6_group_11	1	1	Short
LlpB_A38	77242	0	FF70A6DA	LlpB Group 2	FFFBCBBD	Loop6_group_11	1	0	Short
LlpB_A55	77242	0	FF70A6DA	LlpB Group 2	FFFBCBBD	Loop6_group_11	1	0	Short
LlpB_A08	77242	0	FF70A6DA	LlpB Group 2	FFFBCBBD	Loop6_group_11	1	0	Short
LlpB_A16	77242	0	FF70A6DA	LlpB Group 2	FFFBCBBD	Loop6_group_11	1	0	Short
LlpB_A17	77242	0	FF70A6DA	LlpB Group 2	FFFBCBBD	Loop6_group_11	1	0	Short
LlpB_A02	77242	0	FF70A6DA	LlpB Group 2	FFFBCBBD	Loop6_group_11	1	0	Short
LlpB_A03	77242	0	FF70A6DA	LlpB Group 2	FFFBCBBD	Loop6_group_11	1	0	Short
LlpB_B32	77242	0	FF70A6DA	LlpB Group 2	FFFBCBBD	Loop6_group_11	1	0	Short
LlpB_A28	77242	0	FF70A6DA	LlpB Group 2	FFFBCBBD	Loop6_group_11	1	0	Short
LlpB_A46	77242	0	FF70A6DA	LlpB Group 2	FFFBCBBD	Loop6_group_11	1	0	Short
LlpB_A06	77242	0	FF70A6DA	LlpB Group 2	FFFBCBBD	Loop6_group_11	1	0	Short
LlpB_A14	77242	0	FF70A6DA	LlpB Group 2	FFFBCBBD	Loop6_group_11	1	0	Short
LlpB_A63	77242	0	FF70A6DA	LlpB Group 2	FFFBCBBD	Loop6_group_11	1	0	Short
LlpB_A81	77242	0	FF70A6DA	LlpB Group 2	FFFBCBBD	Loop6_group_11	1	0	Short
LlpB_A62	77242	0	FF70A6DA	LlpB Group 2	FFFBCBBD	Loop6_group_11	1	0	Short
LlpB_B69	77242	0	FF70A6DA	LlpB Group 2	FFFBCBBD	Loop6_group_11	1	0	Short
LlpB_A40	77242	0	FF70A6DA	LlpB Group 2	FFFBCBBD	Loop6_group_11	1	0	Short
LlpB_A79	77242	0	FF70A6DA	LlpB Group 2	FFFBCBBD	Loop6_group_11	1	0	Short
LlpB_A96	77242	1	FF70A6DA	LlpB Group 2	FFFBCBBD	Loop6_group_11	1	1	Short
LlpB_B20	77242	1	FF70A6DA	LlpB Group 2	FFFBCBBD	Loop6_group_11	1	1	Short
LlpB_A93	77242	0	FF70A6DA	LlpB Group 2	FFFBCBBD	Loop6_group_11	1	0	Short
LlpB_B08	77242	1	FF70A6DA	LlpB Group 2	FFFBCBBD	Loop6_group_11	1	1	Short
LlpB_A29	77242	0	FF70A6DA	LlpB Group 2	FFFBCBBD	Loop6_group_11	1	0	Short
LlpB_B09	77242	0	FF70A6DA	LlpB Group 2	FFFBCBBD	Loop6_group_11	1	0	Short
LlpB_A71	77242	0	FF70A6DA	LlpB Group 2	FFFBCBBD	Loop6_group_11	1	0	Short
LlpB_B21	77242	0	FF70A6DA	LlpB Group 2	FFFBCBBD	Loop6_group_11	1	0	Short
LlpB_A95	77242	0	FF70A6DA	LlpB Group 2	FFFBCBBD	Loop6_group_11	1	0	Short
LlpB_B33	77242	0	FF70A6DA	LlpB Group 2	FFFBCBBD	Loop6_group_11	1	0	Short
LlpB_B57	77242	0	FF70A6DA	LlpB Group 2	FFFBCBBD	Loop6_group_11	1	0	Short
LlpB_A92	77242	0	FF70A6DA	LlpB Group 2	FFFBCBBD	Loop6_group_11	1	0	Short
LlpB_A34	77242	0	FF70A6DA	LlpB Group 2	FFFBCBBD	Loop6_group_11	1	0	Short
LlpB_A07	77242	0	FF70A6DA	LlpB Group 2	FFFBCBBD	Loop6_group_11	1	0	Short
LlpB_A98	77242	0	FF70A6DA	LlpB Group 2	FFFBCBBD	Loop6_group_11	1	0	Short
LlpB_A57	77242	0	FF70A6DA	LlpB Group 2	FFFBCBBD	Loop6_group_11	1	0	Short
LlpB_A20	77242	0	FF70A6DA	LlpB Group 2	FFFBCBBD	Loop6_group_11	1	0	Short
LlpB_A58	77242	0	FF70A6DA	LlpB Group 2	FFFBCBBD	Loop6_group_11	1	0	Short
LlpB_A82	77242	0	FF70A6DA	LlpB Group 2	FFFBCBBD	Loop6_group_11	1	0	Short
LlpB_A90	77242	0	FF70A6DA	LlpB Group 2	FFFBCBBD	Loop6_group_11	1	0	Short
LlpB_A22	77242	0	FF70A6DA	LlpB Group 2	FFFBCBBD	Loop6_group_11	1	0	Short
LlpB_A33	77242	0	FF70A6DA	LlpB Group 2	FFFBCBBD	Loop6_group_11	1	0	Short
LlpB_A50	77242	0	FF70A6DA	LlpB Group 2	FFFBCBBD	Loop6_group_11	1	0	Short
LlpB_A77	77242	0	FF70A6DA	LlpB Group 2	FFFBCBBD	Loop6_group_11	1	0	Short
LlpB_A64	77242	0	FF70A6DA	LlpB Group 2	FFFBCBBD	Loop6_group_11	1	0	Short
LlpB_A69	77242	0	FF70A6DA	LlpB Group 2	FFFBCBBD	Loop6_group_11	1	0	Short
LlpB_A78	77242	0	FF70A6DA	LlpB Group 2	FFFBCBBD	Loop6_group_11	1	0	Short
LlpB_A27	77242	0	FF70A6DA	LlpB Group 2	FFFBCBBD	Loop6_group_11	1	0	Short
LlpB_A87	77242	0	FF70A6DA	LlpB Group 2	FFFBCBBD	Loop6_group_11	1	0	Short
LlpB_A53	77242	0	FF70A6DA	LlpB Group 2	FFFBCBBD	Loop6_group_11	1	0	Short
LlpB_A56	77242	0	FF70A6DA	LlpB Group 2	FFFBCBBD	Loop6_group_11	1	0	Short
LlpB_A09	77242	0	FF70A6DA	LlpB Group 2	FFFBCBBD	Loop6_group_11	1	0	Short
LlpB_A42	77242	0	FF70A6DA	LlpB Group 2	FFFBCBBD	Loop6_group_11	1	0	Short
LlpB_B45	77242	0	FF70A6DA	LlpB Group 2	FFFBCBBD	Loop6_group_11	1	0	Short
LlpB_A83	77242	0	FF70A6DA	LlpB Group 2	FFFBCBBD	Loop6_group_11	1	0	Short
LlpB_A35	77242	0	FF70A6DA	LlpB Group 2	FFFBCBBD	Loop6_group_11	1	0	Short
LlpB_A11	77242	0	FF70A6DA	LlpB Group 2	FFFBCBBD	Loop6_group_11	1	0	Short
LlpB_A59	77242	0	FF70A6DA	LlpB Group 2	FFFBCBBD	Loop6_group_11	1	0	Short
LlpA_B36	77242	0	FFEB999B	LlpA Group 1	FFFBCBBD	Loop6_group_11	1	0	Short
LlpA_B84	77242	0	FFEB999B	LlpA Group 1	FFFBCBBD	Loop6_group_11	1	0	Short
LlpA_C33	77242	0	FFEB999B	LlpA Group 1	FFFBCBBD	Loop6_group_11	1	0	Short
LlpA_B61	77242	0	FFEB999B	LlpA Group 1	FFFBCBBD	Loop6_group_11	1	0	Short
LlpA_B25	77242	0	FFEB999B	LlpA Group 1	FFFBCBBD	Loop6_group_11	1	0	Short
LlpA_B14	77242	0	FFEB999B	LlpA Group 1	FFFBCBBD	Loop6_group_11	1	0	Short
LlpA_B85	77242	0	FFEB999B	LlpA Group 1	FFFBCBBD	Loop6_group_11	1	0	Short
LlpA_B37	77242	0	FFEB999B	LlpA Group 1	FFFBCBBD	Loop6_group_11	1	0	Short
LlpA_B38	77242	0	FFEB999B	LlpA Group 1	FFFBCBBD	Loop6_group_11	1	0	Short
LlpA_C24	77242	0	FFEB999B	LlpA Group 1	FFFBCBBD	Loop6_group_11	1	0	Short
LlpA_B77	77242	0	FFEB999B	LlpA Group 1	FFFBCBBD	Loop6_group_11	1	0	Short
LlpA_B92	77242	0	FFEB999B	LlpA Group 1	FFFBCBBD	Loop6_group_11	1	0	Short
LlpA_C08	77242	0	FFEB999B	LlpA Group 1	FFFBCBBD	Loop6_group_11	1	0	Short
LlpA_B96	77242	0	FFEB999B	LlpA Group 1	FFFBCBBD	Loop6_group_11	1	0	Short
LlpA_B79	77242	1	FFEB999B	LlpA Group 1	FFFBCBBD	Loop6_group_11	1	1	Short
LlpA_C04	77242	0	FFEB999B	LlpA Group 1	FFFBCBBD	Loop6_group_11	1	0	Short
LlpA_B43	77242	1	FFEB999B	LlpA Group 1	FFFBCBBD	Loop6_group_11	1	1	Short
LlpA_C00	77242	0	FFEB999B	LlpA Group 1	FFFBCBBD	Loop6_group_11	1	0	Short
LlpA_C16	77242	1	FFEB999B	LlpA Group 1	FFFBCBBD	Loop6_group_11	1	1	Short
LlpA_C12	77242	0	FFEB999B	LlpA Group 1	FFFBCBBD	Loop6_group_11	1	0	Short
LlpA_B60	77242	0	FFEB999B	LlpA Group 1	FFFBCBBD	Loop6_group_11	1	0	Short
LlpA_B01	77242	0	FFEB999B	LlpA Group 1	FFFBCBBD	Loop6_group_11	1	0	Short
LlpA_B13	77242	0	FFEB999B	LlpA Group 1	FFFBCBBD	Loop6_group_11	1	0	Short
LlpA_B22	77242	0	FFEB999B	LlpA Group 1	FFFBCBBD	Loop6_group_11	1	0	Short
LlpA_B03	77242	0	FFEB999B	LlpA Group 1	FFFBCBBD	Loop6_group_11	1	0	Short
LlpA_B71	77242	0	FFEB999B	LlpA Group 1	FFFBCBBD	Loop6_group_11	1	0	Short
LlpA_B06	77242	0	FFEB999B	LlpA Group 1	FFFBCBBD	Loop6_group_11	1	0	Short
LlpA_B55	77242	0	FFEB999B	LlpA Group 1	FFFBCBBD	Loop6_group_11	1	0	Short
LlpA_B67	77242	0	FFEB999B	LlpA Group 1	FFFBCBBD	Loop6_group_11	1	0	Short
LlpA_B07	77242	0	FFEB999B	LlpA Group 1	FFFBCBBD	Loop6_group_11	1	0	Short
LlpA_B54	77242	0	FFEB999B	LlpA Group 1	FFFBCBBD	Loop6_group_11	1	0	Short
LlpA_B66	77242	0	FFEB999B	LlpA Group 1	FFFBCBBD	Loop6_group_11	1	0	Short
LlpA_B89	77242	0	FFEB999B	LlpA Group 1	FFFBCBBD	Loop6_group_11	1	0	Short
LlpA_C25	77242	0	FFEB999B	LlpA Group 1	FFFBCBBD	Loop6_group_11	1	0	Short
LlpA_B53	77242	0	FFEB999B	LlpA Group 1	FFFBCBBD	Loop6_group_11	1	0	Short
LlpA_B41	77242	0	FFEB999B	LlpA Group 1	FFFBCBBD	Loop6_group_11	1	0	Short
LlpA_B17	77242	0	FFEB999B	LlpA Group 1	FFFBCBBD	Loop6_group_11	1	0	Short
LlpA_B29	77242	0	FFEB999B	LlpA Group 1	FFFBCBBD	Loop6_group_11	1	0	Short
LlpA_B65	77242	0	FFEB999B	LlpA Group 1	FFFBCBBD	Loop6_group_11	1	0	Short
LlpA_B18	77242	0	FFEB999B	LlpA Group 1	FFFBCBBD	Loop6_group_11	1	0	Short
LlpA_B78	77242	0	FFEB999B	LlpA Group 1	FFFBCBBD	Loop6_group_11	1	0	Short
LlpA_C09	77242	0	00000000	L-type Pyocin	FFFBCBBD	Loop6_group_11	1	0	Short
LlpA_C01	77242	0	00000000	L-type Pyocin	FFFBCBBD	Loop6_group_11	1	0	Short
LlpA_C05	77242	0	00000000	L-type Pyocin	FFFBCBBD	Loop6_group_11	1	0	Short
LlpA_C13	77242	0	00000000	L-type Pyocin	FFFBCBBD	Loop6_group_11	1	0	Short
LlpA_C41	77242	0	FFE06566	LlpA Group 2	FFFBCBBD	Loop6_group_11	1	0	Short
LlpA_B50	77242	0	FFE06566	LlpA Group 2	FFFBCBBD	Loop6_group_11	1	0	Short
LlpA_C39	77242	0	FFE06566	LlpA Group 2	FFFBCBBD	Loop6_group_11	1	0	Short
LlpA_C38	77242	0	FFE06566	LlpA Group 2	FFFBCBBD	Loop6_group_11	1	0	Short
LlpA_B59	77242	0	FFE06566	LlpA Group 2	FFFBCBBD	Loop6_group_11	1	0	Short
LlpA_B12	77242	0	FFE06566	LlpA Group 2	FFFBCBBD	Loop6_group_11	1	0	Short
LlpA_B83	77242	0	FFE06566	LlpA Group 2	FFFBCBBD	Loop6_group_11	1	0	Short
LlpA_B35	77242	0	FFE06566	LlpA Group 2	FFFBCBBD	Loop6_group_11	1	0	Short
LlpA_B24	77242	0	FFE06566	LlpA Group 2	FFFBCBBD	Loop6_group_11	1	0	Short
LlpA_B48	77242	0	FFE06566	LlpA Group 2	FFFBCBBD	Loop6_group_11	1	0	Short
LlpA_B86	77242	0	FFE06566	LlpA Group 2	FFFBCBBD	Loop6_group_11	1	0	Short
LlpA_C30	77242	0	FFE06566	LlpA Group 2	FFFBCBBD	Loop6_group_11	1	0	Short
LlpA_B93	77242	0	FFE06566	LlpA Group 2	FFFBCBBD	Loop6_group_11	1	0	Short
LlpA_C20	77242	0	FFE06566	LlpA Group 2	FFFBCBBD	Loop6_group_11	1	0	Short
LlpA_B19	77242	0	FFE06566	LlpA Group 2	FFFBCBBD	Loop6_group_11	1	0	Short
LlpA_A99	77242	0	FFE06566	LlpA Group 2	FFFBCBBD	Loop6_group_11	1	0	Short
LlpA_B31	77242	0	FFE06566	LlpA Group 2	FFFBCBBD	Loop6_group_11	1	0	Short
LlpA_B42	77242	0	FFE06566	LlpA Group 2	FFFBCBBD	Loop6_group_11	1	0	Short
LlpA_B90	77242	0	FFE06566	LlpA Group 2	FFFBCBBD	Loop6_group_11	1	0	Short
LlpA_C31	77242	0	FFE06566	LlpA Group 2	FFFBCBBD	Loop6_group_11	1	0	Short
LlpA_B04	77242	0	FFF6CECE	LlpA Group 0	FFFBCBBD	Loop6_group_11	1	0	Short
LlpA_B88	77242	0	FFF6CECE	LlpA Group 0	FFFBCBBD	Loop6_group_11	1	0	Short
LlpA_C42	77242	0	FFEB999B	LlpA Group 1	FFFBCBBD	Loop6_group_11	1	0	Short
LlpA_B75	77242	0	FFEB999B	LlpA Group 1	FFFBCBBD	Loop6_group_11	1	0	Short
LlpA_C36	77242	0	FFEB999B	LlpA Group 1	FFFBCBBD	Loop6_group_11	1	0	Short
LlpA_B05	77242	0	FFEB999B	LlpA Group 1	FFFBCBBD	Loop6_group_11	1	0	Short
LlpA_B87	77242	0	FFEB999B	LlpA Group 1	FFFBCBBD	Loop6_group_11	1	0	Short
LlpA_B15	77242	0	FFEB999B	LlpA Group 1	FFFBCBBD	Loop6_group_11	1	0	Short
LlpA_B16	77242	0	FFEB999B	LlpA Group 1	FFFBCBBD	Loop6_group_11	1	0	Short
LlpA_B70	77242	0	FFEB999B	LlpA Group 1	FFFBCBBD	Loop6_group_11	1	0	Short
LlpA_C40	77242	0	FFEB999B	LlpA Group 1	FFFBCBBD	Loop6_group_11	1	0	Short
LlpA_B00	77242	0	FFEB999B	LlpA Group 1	FFFBCBBD	Loop6_group_11	1	0	Short
LlpA_B47	77242	0	FFEB999B	LlpA Group 1	FFFBCBBD	Loop6_group_11	1	0	Short
LlpA_B02	77242	0	FFEB999B	LlpA Group 1	FFFBCBBD	Loop6_group_11	1	0	Short
LlpA_B26	77242	0	FFEB999B	LlpA Group 1	FFFBCBBD	Loop6_group_11	1	0	Short
LlpA_B62	77242	0	FFEB999B	LlpA Group 1	FFFBCBBD	Loop6_group_11	1	0	Short
LlpA_B73	77242	0	FFEB999B	LlpA Group 1	FFFBCBBD	Loop6_group_11	1	0	Short
LlpA_B49	77242	0	FFEB999B	LlpA Group 1	FFFBCBBD	Loop6_group_11	1	0	Short
LlpA_B72	77242	0	FFEB999B	LlpA Group 1	FFFBCBBD	Loop6_group_11	1	0	Short
LlpA_B74	77242	0	FFEB999B	LlpA Group 1	FFFBCBBD	Loop6_group_11	1	0	Short
LlpA_C37	77242	0	FFEB999B	LlpA Group 1	FFFBCBBD	Loop6_group_11	1	0	Short
LlpA_B11	77242	0	FFEB999B	LlpA Group 1	FFFBCBBD	Loop6_group_11	1	0	Short
LlpA_B82	77242	0	FFEB999B	LlpA Group 1	FFFBCBBD	Loop6_group_11	1	0	Short
LlpA_B23	77242	0	FFEB999B	LlpA Group 1	FFFBCBBD	Loop6_group_11	1	0	Short
LlpA_B34	77242	0	FFEB999B	LlpA Group 1	FFFBCBBD	Loop6_group_11	1	0	Short
LlpA_B46	77242	0	FFEB999B	LlpA Group 1	FFFBCBBD	Loop6_group_11	1	0	Short
LlpA_B58	77242	0	FFEB999B	LlpA Group 1	FFFBCBBD	Loop6_group_11	1	0	Short
LlpA_B51	77242	0	FFEB999B	LlpA Group 1	FFFBCBBD	Loop6_group_11	1	0	Short
LlpA_B27	77242	0	FFEB999B	LlpA Group 1	FFFBCBBD	Loop6_group_11	1	0	Short
LlpA_B63	77242	0	FFEB999B	LlpA Group 1	FFFBCBBD	Loop6_group_11	1	0	Short
LlpA_C27	77242	0	FFEB999B	LlpA Group 1	FFFBCBBD	Loop6_group_11	1	0	Short
LlpA_B52	77242	0	FFEB999B	LlpA Group 1	FFFBCBBD	Loop6_group_11	1	0	Short
LlpA_B39	77242	0	FFEB999B	LlpA Group 1	FFFBCBBD	Loop6_group_11	1	0	Short
LlpA_B64	77242	0	FFEB999B	LlpA Group 1	FFFBCBBD	Loop6_group_11	1	0	Short
LlpA_B28	77242	0	FFEB999B	LlpA Group 1	FFFBCBBD	Loop6_group_11	1	0	Short
LlpA_B76	77242	0	FFEB999B	LlpA Group 1	FFFBCBBD	Loop6_group_11	1	0	Short
LlpA_B40	77242	0	FFEB999B	LlpA Group 1	FFFBCBBD	Loop6_group_11	1	0	Short
LlpB_C10	77242	0	FFA0C5E7	LlpB Group 1	FFFBCBBD	Loop6_group_11	1	0	Short
LlpB_C02	77242	0	FFA0C5E7	LlpB Group 1	FFFBCBBD	Loop6_group_11	1	0	Short
LlpB_C26	77242	0	FFA0C5E7	LlpB Group 1	FFFBCBBD	Loop6_group_11	1	0	Short
LlpB_C06	77242	0	FFA0C5E7	LlpB Group 1	FFFBCBBD	Loop6_group_11	1	0	Short
LlpB_C14	77242	0	FFA0C5E7	LlpB Group 1	FFFBCBBD	Loop6_group_11	1	0	Short
LlpB_C23	77242	0	FFA0C5E7	LlpB Group 1	FFFBCBBD	Loop6_group_11	1	0	Short
LlpB_C03	77242	0	FFA0C5E7	LlpB Group 1	FFFBCBBD	Loop6_group_11	1	0	Short
LlpB_C19	77242	0	FFA0C5E7	LlpB Group 1	FFFBCBBD	Loop6_group_11	1	0	Short
LlpB_B98	77242	0	FFA0C5E7	LlpB Group 1	FFFBCBBD	Loop6_group_11	1	0	Short
LlpB_C22	77242	0	FFA0C5E7	LlpB Group 1	FFFBCBBD	Loop6_group_11	1	0	Short
LlpB_C07	77242	0	FFA0C5E7	LlpB Group 1	FFFBCBBD	Loop6_group_11	1	0	Short
LlpB_C15	77242	0	FFA0C5E7	LlpB Group 1	FFFBCBBD	Loop6_group_11	1	0	Short
LlpB_B99	77242	0	FFA0C5E7	LlpB Group 1	FFFBCBBD	Loop6_group_11	1	0	Short
LlpB_B95	77242	0	FFA0C5E7	LlpB Group 1	FFFBCBBD	Loop6_group_11	1	0	Short
LlpB_B94	77242	0	FFA0C5E7	LlpB Group 1	FFFBCBBD	Loop6_group_11	1	0	Short
LlpB_C11	77242	0	FFA0C5E7	LlpB Group 1	FFFBCBBD	Loop6_group_11	1	0	Short
LlpB_C18	77242	0	FFA0C5E7	LlpB Group 1	FFFBCBBD	Loop6_group_11	1	0	Short
LlpB_A60	73279	0	FF70A6DA	LlpB Group 2	FFFBCBBD	Loop6_group_11	1	0	Short
LlpB_A84	73279	0	FF70A6DA	LlpB Group 2	FFFBCBBD	Loop6_group_11	1	0	Short
LlpB_A48	73279	0	FF70A6DA	LlpB Group 2	FFFBCBBD	Loop6_group_11	1	0	Short
LlpB_A24	73279	0	FF70A6DA	LlpB Group 2	FFFBCBBD	Loop6_group_11	1	0	Short
LlpB_A36	73279	0	FF70A6DA	LlpB Group 2	FFFBCBBD	Loop6_group_11	1	0	Short
LlpB_C29	73279	0	FF70A6DA	LlpB Group 2	FFFBCBBD	Loop6_group_11	1	0	Short
LlpB_A00	73279	0	FF70A6DA	LlpB Group 2	FFFBCBBD	Loop6_group_11	1	0	Short
LlpB_A12	73279	0	FF70A6DA	LlpB Group 2	FFFBCBBD	Loop6_group_11	1	0	Short
LlpB_A04	73279	0	FF70A6DA	LlpB Group 2	FFFBCBBD	Loop6_group_11	1	0	Short
LlpB_A91	73279	0	FF70A6DA	LlpB Group 2	FFFBCBBD	Loop6_group_11	1	0	Short
LlpB_A49	73279	0	FF70A6DA	LlpB Group 2	FFFBCBBD	Loop6_group_11	1	0	Short
LlpB_C32	73279	0	FF70A6DA	LlpB Group 2	FFFBCBBD	Loop6_group_11	1	0	Short
LlpB_A85	73279	0	FF70A6DA	LlpB Group 2	FFFBCBBD	Loop6_group_11	1	0	Short
LlpB_B81	73279	0	FF70A6DA	LlpB Group 2	FFFBCBBD	Loop6_group_11	1	0	Short
LlpB_A19	73279	1	FF70A6DA	LlpB Group 2	FFFBCBBD	Loop6_group_11	1	1	Short
LlpB_B10	73279	0	FF70A6DA	LlpB Group 2	FFFBCBBD	Loop6_group_11	1	0	Short
LlpB_A32	73279	0	FF70A6DA	LlpB Group 2	FFFBCBBD	Loop6_group_11	1	0	Short
LlpB_A70	73279	1	FF70A6DA	LlpB Group 2	FFFBCBBD	Loop6_group_11	1	1	Short
LlpB_A47	73279	1	FF70A6DA	LlpB Group 2	FFFBCBBD	Loop6_group_11	1	1	Short
LlpB_A21	73279	0	FF70A6DA	LlpB Group 2	FFFBCBBD	Loop6_group_11	1	0	Short
LlpB_A41	73279	0	FF70A6DA	LlpB Group 2	FFFBCBBD	Loop6_group_11	1	0	Short
LlpB_A67	73279	1	FF70A6DA	LlpB Group 2	FFFBCBBD	Loop6_group_11	1	1	Short
LlpB_B80	73279	0	FF70A6DA	LlpB Group 2	FFFBCBBD	Loop6_group_11	1	0	Short
LlpB_A43	73279	0	FF70A6DA	LlpB Group 2	FFFBCBBD	Loop6_group_11	1	0	Short
LlpB_A05	73279	1	FF70A6DA	LlpB Group 2	FFFBCBBD	Loop6_group_11	1	1	Short
LlpB_A88	73279	0	FF70A6DA	LlpB Group 2	FFFBCBBD	Loop6_group_11	1	0	Short
LlpB_A76	73279	0	FF70A6DA	LlpB Group 2	FFFBCBBD	Loop6_group_11	1	0	Short
LlpB_A18	73279	0	FF70A6DA	LlpB Group 2	FFFBCBBD	Loop6_group_11	1	0	Short
LlpB_A80	73279	1	FF70A6DA	LlpB Group 2	FFFBCBBD	Loop6_group_11	1	1	Short
LlpB_A94	73279	0	FF70A6DA	LlpB Group 2	FFFBCBBD	Loop6_group_11	1	0	Short
LlpB_B44	73279	0	FF70A6DA	LlpB Group 2	FFFBCBBD	Loop6_group_11	1	0	Short
LlpB_A30	73279	0	FF70A6DA	LlpB Group 2	FFFBCBBD	Loop6_group_11	1	0	Short
LlpB_A23	73279	0	FF70A6DA	LlpB Group 2	FFFBCBBD	Loop6_group_11	1	0	Short
LlpB_A68	73279	0	FF70A6DA	LlpB Group 2	FFFBCBBD	Loop6_group_11	1	0	Short
LlpB_A97	73279	0	FF70A6DA	LlpB Group 2	FFFBCBBD	Loop6_group_11	1	0	Short
LlpB_A10	73279	0	FF70A6DA	LlpB Group 2	FFFBCBBD	Loop6_group_11	1	0	Short
LlpB_A54	73279	1	FF70A6DA	LlpB Group 2	FFFBCBBD	Loop6_group_11	1	1	Short
LlpB_A65	73279	0	FF70A6DA	LlpB Group 2	FFFBCBBD	Loop6_group_11	1	0	Short
LlpB_B68	73279	0	FF70A6DA	LlpB Group 2	FFFBCBBD	Loop6_group_11	1	0	Short
LlpB_B56	73279	0	FF70A6DA	LlpB Group 2	FFFBCBBD	Loop6_group_11	1	0	Short
LlpB_A15	73279	0	FF70A6DA	LlpB Group 2	FFFBCBBD	Loop6_group_11	1	0	Short
LlpB_A86	73279	1	FF70A6DA	LlpB Group 2	FFFBCBBD	Loop6_group_11	1	1	Short
LlpB_A74	73279	0	FF70A6DA	LlpB Group 2	FFFBCBBD	Loop6_group_11	1	0	Short
LlpB_A61	73279	0	FF70A6DA	LlpB Group 2	FFFBCBBD	Loop6_group_11	1	0	Short
LlpB_A37	73279	0	FF70A6DA	LlpB Group 2	FFFBCBBD	Loop6_group_11	1	0	Short
LlpB_A13	73279	0	FF70A6DA	LlpB Group 2	FFFBCBBD	Loop6_group_11	1	0	Short
LlpB_A25	73279	1	FF70A6DA	LlpB Group 2	FFFBCBBD	Loop6_group_11	1	1	Short
LlpB_A73	73279	1	FF70A6DA	LlpB Group 2	FFFBCBBD	Loop6_group_11	1	1	Short
LlpB_A26	73279	0	FF70A6DA	LlpB Group 2	FFFBCBBD	Loop6_group_11	1	0	Short
LlpB_A51	73279	0	FF70A6DA	LlpB Group 2	FFFBCBBD	Loop6_group_11	1	0	Short
LlpB_A39	73279	0	FF70A6DA	LlpB Group 2	FFFBCBBD	Loop6_group_11	1	0	Short
LlpB_A31	73279	0	FF70A6DA	LlpB Group 2	FFFBCBBD	Loop6_group_11	1	0	Short
LlpB_A66	73279	1	FF70A6DA	LlpB Group 2	FFFBCBBD	Loop6_group_11	1	1	Short
LlpB_A52	73279	1	FF70A6DA	LlpB Group 2	FFFBCBBD	Loop6_group_11	1	1	Short
LlpB_A38	73279	0	FF70A6DA	LlpB Group 2	FFFBCBBD	Loop6_group_11	1	0	Short
LlpB_A55	73279	0	FF70A6DA	LlpB Group 2	FFFBCBBD	Loop6_group_11	1	0	Short
LlpB_A08	73279	0	FF70A6DA	LlpB Group 2	FFFBCBBD	Loop6_group_11	1	0	Short
LlpB_A16	73279	1	FF70A6DA	LlpB Group 2	FFFBCBBD	Loop6_group_11	1	1	Short
LlpB_A17	73279	1	FF70A6DA	LlpB Group 2	FFFBCBBD	Loop6_group_11	1	1	Short
LlpB_A02	73279	0	FF70A6DA	LlpB Group 2	FFFBCBBD	Loop6_group_11	1	0	Short
LlpB_A03	73279	0	FF70A6DA	LlpB Group 2	FFFBCBBD	Loop6_group_11	1	0	Short
LlpB_B32	73279	0	FF70A6DA	LlpB Group 2	FFFBCBBD	Loop6_group_11	1	0	Short
LlpB_A28	73279	1	FF70A6DA	LlpB Group 2	FFFBCBBD	Loop6_group_11	1	1	Short
LlpB_A46	73279	0	FF70A6DA	LlpB Group 2	FFFBCBBD	Loop6_group_11	1	0	Short
LlpB_A06	73279	1	FF70A6DA	LlpB Group 2	FFFBCBBD	Loop6_group_11	1	1	Short
LlpB_A14	73279	1	FF70A6DA	LlpB Group 2	FFFBCBBD	Loop6_group_11	1	1	Short
LlpB_A63	73279	0	FF70A6DA	LlpB Group 2	FFFBCBBD	Loop6_group_11	1	0	Short
LlpB_A81	73279	1	FF70A6DA	LlpB Group 2	FFFBCBBD	Loop6_group_11	1	1	Short
LlpB_A62	73279	1	FF70A6DA	LlpB Group 2	FFFBCBBD	Loop6_group_11	1	1	Short
LlpB_B69	73279	0	FF70A6DA	LlpB Group 2	FFFBCBBD	Loop6_group_11	1	0	Short
LlpB_A40	73279	1	FF70A6DA	LlpB Group 2	FFFBCBBD	Loop6_group_11	1	1	Short
LlpB_A79	73279	0	FF70A6DA	LlpB Group 2	FFFBCBBD	Loop6_group_11	1	0	Short
LlpB_A96	73279	0	FF70A6DA	LlpB Group 2	FFFBCBBD	Loop6_group_11	1	0	Short
LlpB_B20	73279	1	FF70A6DA	LlpB Group 2	FFFBCBBD	Loop6_group_11	1	1	Short
LlpB_A93	73279	0	FF70A6DA	LlpB Group 2	FFFBCBBD	Loop6_group_11	1	0	Short
LlpB_B08	73279	0	FF70A6DA	LlpB Group 2	FFFBCBBD	Loop6_group_11	1	0	Short
LlpB_A29	73279	0	FF70A6DA	LlpB Group 2	FFFBCBBD	Loop6_group_11	1	0	Short
LlpB_B09	73279	1	FF70A6DA	LlpB Group 2	FFFBCBBD	Loop6_group_11	1	1	Short
LlpB_A71	73279	0	FF70A6DA	LlpB Group 2	FFFBCBBD	Loop6_group_11	1	0	Short
LlpB_B21	73279	0	FF70A6DA	LlpB Group 2	FFFBCBBD	Loop6_group_11	1	0	Short
LlpB_A45	73279	0	FF70A6DA	LlpB Group 2	FFFBCBBD	Loop6_group_11	1	0	Short
LlpB_A95	73279	0	FF70A6DA	LlpB Group 2	FFFBCBBD	Loop6_group_11	1	0	Short
LlpB_B33	73279	0	FF70A6DA	LlpB Group 2	FFFBCBBD	Loop6_group_11	1	0	Short
LlpB_B57	73279	0	FF70A6DA	LlpB Group 2	FFFBCBBD	Loop6_group_11	1	0	Short
LlpB_A92	73279	0	FF70A6DA	LlpB Group 2	FFFBCBBD	Loop6_group_11	1	0	Short
LlpB_A34	73279	0	FF70A6DA	LlpB Group 2	FFFBCBBD	Loop6_group_11	1	0	Short
LlpB_A07	73279	0	FF70A6DA	LlpB Group 2	FFFBCBBD	Loop6_group_11	1	0	Short
LlpB_A98	73279	0	FF70A6DA	LlpB Group 2	FFFBCBBD	Loop6_group_11	1	0	Short
LlpB_A57	73279	1	FF70A6DA	LlpB Group 2	FFFBCBBD	Loop6_group_11	1	1	Short
LlpB_A20	73279	1	FF70A6DA	LlpB Group 2	FFFBCBBD	Loop6_group_11	1	1	Short
LlpB_A58	73279	1	FF70A6DA	LlpB Group 2	FFFBCBBD	Loop6_group_11	1	1	Short
LlpB_A90	73279	0	FF70A6DA	LlpB Group 2	FFFBCBBD	Loop6_group_11	1	0	Short
LlpB_A22	73279	0	FF70A6DA	LlpB Group 2	FFFBCBBD	Loop6_group_11	1	0	Short
LlpB_A33	73279	0	FF70A6DA	LlpB Group 2	FFFBCBBD	Loop6_group_11	1	0	Short
LlpB_A50	73279	0	FF70A6DA	LlpB Group 2	FFFBCBBD	Loop6_group_11	1	0	Short
LlpB_A77	73279	0	FF70A6DA	LlpB Group 2	FFFBCBBD	Loop6_group_11	1	0	Short
LlpB_A64	73279	0	FF70A6DA	LlpB Group 2	FFFBCBBD	Loop6_group_11	1	0	Short
LlpB_A69	73279	0	FF70A6DA	LlpB Group 2	FFFBCBBD	Loop6_group_11	1	0	Short
LlpB_A78	73279	0	FF70A6DA	LlpB Group 2	FFFBCBBD	Loop6_group_11	1	0	Short
LlpB_A27	73279	0	FF70A6DA	LlpB Group 2	FFFBCBBD	Loop6_group_11	1	0	Short
LlpB_A87	73279	0	FF70A6DA	LlpB Group 2	FFFBCBBD	Loop6_group_11	1	0	Short
LlpB_A53	73279	0	FF70A6DA	LlpB Group 2	FFFBCBBD	Loop6_group_11	1	0	Short
LlpB_A56	73279	0	FF70A6DA	LlpB Group 2	FFFBCBBD	Loop6_group_11	1	0	Short
LlpB_A89	73279	0	FF70A6DA	LlpB Group 2	FFFBCBBD	Loop6_group_11	1	0	Short
LlpB_A09	73279	0	FF70A6DA	LlpB Group 2	FFFBCBBD	Loop6_group_11	1	0	Short
LlpB_A42	73279	0	FF70A6DA	LlpB Group 2	FFFBCBBD	Loop6_group_11	1	0	Short
LlpB_B45	73279	0	FF70A6DA	LlpB Group 2	FFFBCBBD	Loop6_group_11	1	0	Short
LlpB_A83	73279	0	FF70A6DA	LlpB Group 2	FFFBCBBD	Loop6_group_11	1	0	Short
LlpB_A35	73279	0	FF70A6DA	LlpB Group 2	FFFBCBBD	Loop6_group_11	1	0	Short
LlpB_A11	73279	0	FF70A6DA	LlpB Group 2	FFFBCBBD	Loop6_group_11	1	0	Short
LlpB_A59	73279	0	FF70A6DA	LlpB Group 2	FFFBCBBD	Loop6_group_11	1	0	Short
LlpA_B36	73279	0	FFEB999B	LlpA Group 1	FFFBCBBD	Loop6_group_11	1	0	Short
LlpA_B84	73279	0	FFEB999B	LlpA Group 1	FFFBCBBD	Loop6_group_11	1	0	Short
LlpA_C33	73279	0	FFEB999B	LlpA Group 1	FFFBCBBD	Loop6_group_11	1	0	Short
LlpA_B61	73279	0	FFEB999B	LlpA Group 1	FFFBCBBD	Loop6_group_11	1	0	Short
LlpA_B14	73279	0	FFEB999B	LlpA Group 1	FFFBCBBD	Loop6_group_11	1	0	Short
LlpA_B85	73279	0	FFEB999B	LlpA Group 1	FFFBCBBD	Loop6_group_11	1	0	Short
LlpA_B37	73279	0	FFEB999B	LlpA Group 1	FFFBCBBD	Loop6_group_11	1	0	Short
LlpA_B38	73279	0	FFEB999B	LlpA Group 1	FFFBCBBD	Loop6_group_11	1	0	Short
LlpA_C24	73279	1	FFEB999B	LlpA Group 1	FFFBCBBD	Loop6_group_11	1	1	Short
LlpA_B77	73279	1	FFEB999B	LlpA Group 1	FFFBCBBD	Loop6_group_11	1	1	Short
LlpA_B92	73279	0	FFEB999B	LlpA Group 1	FFFBCBBD	Loop6_group_11	1	0	Short
LlpA_C08	73279	0	FFEB999B	LlpA Group 1	FFFBCBBD	Loop6_group_11	1	0	Short
LlpA_B96	73279	1	FFEB999B	LlpA Group 1	FFFBCBBD	Loop6_group_11	1	1	Short
LlpA_B79	73279	1	FFEB999B	LlpA Group 1	FFFBCBBD	Loop6_group_11	1	1	Short
LlpA_C04	73279	0	FFEB999B	LlpA Group 1	FFFBCBBD	Loop6_group_11	1	0	Short
LlpA_B43	73279	1	FFEB999B	LlpA Group 1	FFFBCBBD	Loop6_group_11	1	1	Short
LlpA_C00	73279	0	FFEB999B	LlpA Group 1	FFFBCBBD	Loop6_group_11	1	0	Short
LlpA_C16	73279	1	FFEB999B	LlpA Group 1	FFFBCBBD	Loop6_group_11	1	1	Short
LlpA_B91	73279	1	FFEB999B	LlpA Group 1	FFFBCBBD	Loop6_group_11	1	1	Short
LlpA_C12	73279	1	FFEB999B	LlpA Group 1	FFFBCBBD	Loop6_group_11	1	1	Short
LlpA_B60	73279	0	FFEB999B	LlpA Group 1	FFFBCBBD	Loop6_group_11	1	0	Short
LlpA_B01	73279	0	FFEB999B	LlpA Group 1	FFFBCBBD	Loop6_group_11	1	0	Short
LlpA_B13	73279	0	FFEB999B	LlpA Group 1	FFFBCBBD	Loop6_group_11	1	0	Short
LlpA_B22	73279	1	FFEB999B	LlpA Group 1	FFFBCBBD	Loop6_group_11	1	1	Short
LlpA_B03	73279	0	FFEB999B	LlpA Group 1	FFFBCBBD	Loop6_group_11	1	0	Short
LlpA_B71	73279	0	FFEB999B	LlpA Group 1	FFFBCBBD	Loop6_group_11	1	0	Short
LlpA_B06	73279	0	FFEB999B	LlpA Group 1	FFFBCBBD	Loop6_group_11	1	0	Short
LlpA_B55	73279	0	FFEB999B	LlpA Group 1	FFFBCBBD	Loop6_group_11	1	0	Short
LlpA_B67	73279	0	FFEB999B	LlpA Group 1	FFFBCBBD	Loop6_group_11	1	0	Short
LlpA_B07	73279	0	FFEB999B	LlpA Group 1	FFFBCBBD	Loop6_group_11	1	0	Short
LlpA_B54	73279	0	FFEB999B	LlpA Group 1	FFFBCBBD	Loop6_group_11	1	0	Short
LlpA_B66	73279	0	FFEB999B	LlpA Group 1	FFFBCBBD	Loop6_group_11	1	0	Short
LlpA_B89	73279	0	FFEB999B	LlpA Group 1	FFFBCBBD	Loop6_group_11	1	0	Short
LlpA_C25	73279	0	FFEB999B	LlpA Group 1	FFFBCBBD	Loop6_group_11	1	0	Short
LlpA_B30	73279	1	FFEB999B	LlpA Group 1	FFFBCBBD	Loop6_group_11	1	1	Short
LlpA_B53	73279	0	FFEB999B	LlpA Group 1	FFFBCBBD	Loop6_group_11	1	0	Short
LlpA_B41	73279	0	FFEB999B	LlpA Group 1	FFFBCBBD	Loop6_group_11	1	0	Short
LlpA_B17	73279	0	FFEB999B	LlpA Group 1	FFFBCBBD	Loop6_group_11	1	0	Short
LlpA_B29	73279	0	FFEB999B	LlpA Group 1	FFFBCBBD	Loop6_group_11	1	0	Short
LlpA_B65	73279	1	FFEB999B	LlpA Group 1	FFFBCBBD	Loop6_group_11	1	1	Short
LlpA_B18	73279	0	FFEB999B	LlpA Group 1	FFFBCBBD	Loop6_group_11	1	0	Short
LlpA_B78	73279	0	FFEB999B	LlpA Group 1	FFFBCBBD	Loop6_group_11	1	0	Short
LlpA_C09	73279	0	00000000	L-type Pyocin	FFFBCBBD	Loop6_group_11	1	0	Short
LlpA_C01	73279	0	00000000	L-type Pyocin	FFFBCBBD	Loop6_group_11	1	0	Short
LlpA_C05	73279	0	00000000	L-type Pyocin	FFFBCBBD	Loop6_group_11	1	0	Short
LlpA_C13	73279	0	00000000	L-type Pyocin	FFFBCBBD	Loop6_group_11	1	0	Short
LlpA_C41	73279	0	FFE06566	LlpA Group 2	FFFBCBBD	Loop6_group_11	1	0	Short
LlpA_B50	73279	0	FFE06566	LlpA Group 2	FFFBCBBD	Loop6_group_11	1	0	Short
LlpA_C39	73279	0	FFE06566	LlpA Group 2	FFFBCBBD	Loop6_group_11	1	0	Short
LlpA_C38	73279	0	FFE06566	LlpA Group 2	FFFBCBBD	Loop6_group_11	1	0	Short
LlpA_B59	73279	0	FFE06566	LlpA Group 2	FFFBCBBD	Loop6_group_11	1	0	Short
LlpA_B12	73279	0	FFE06566	LlpA Group 2	FFFBCBBD	Loop6_group_11	1	0	Short
LlpA_B83	73279	0	FFE06566	LlpA Group 2	FFFBCBBD	Loop6_group_11	1	0	Short
LlpA_B35	73279	0	FFE06566	LlpA Group 2	FFFBCBBD	Loop6_group_11	1	0	Short
LlpA_B24	73279	0	FFE06566	LlpA Group 2	FFFBCBBD	Loop6_group_11	1	0	Short
LlpA_B48	73279	0	FFE06566	LlpA Group 2	FFFBCBBD	Loop6_group_11	1	0	Short
LlpA_B86	73279	0	FFE06566	LlpA Group 2	FFFBCBBD	Loop6_group_11	1	0	Short
LlpA_C34	73279	0	FFE06566	LlpA Group 2	FFFBCBBD	Loop6_group_11	1	0	Short
LlpA_C30	73279	0	FFE06566	LlpA Group 2	FFFBCBBD	Loop6_group_11	1	0	Short
LlpA_B93	73279	0	FFE06566	LlpA Group 2	FFFBCBBD	Loop6_group_11	1	0	Short
LlpA_C20	73279	0	FFE06566	LlpA Group 2	FFFBCBBD	Loop6_group_11	1	0	Short
LlpA_B19	73279	0	FFE06566	LlpA Group 2	FFFBCBBD	Loop6_group_11	1	0	Short
LlpA_A99	73279	0	FFE06566	LlpA Group 2	FFFBCBBD	Loop6_group_11	1	0	Short
LlpA_B31	73279	0	FFE06566	LlpA Group 2	FFFBCBBD	Loop6_group_11	1	0	Short
LlpA_B42	73279	0	FFE06566	LlpA Group 2	FFFBCBBD	Loop6_group_11	1	0	Short
LlpA_B90	73279	0	FFE06566	LlpA Group 2	FFFBCBBD	Loop6_group_11	1	0	Short
LlpA_C31	73279	0	FFE06566	LlpA Group 2	FFFBCBBD	Loop6_group_11	1	0	Short
LlpA_B04	73279	0	FFF6CECE	LlpA Group 0	FFFBCBBD	Loop6_group_11	1	0	Short
LlpA_B88	73279	0	FFF6CECE	LlpA Group 0	FFFBCBBD	Loop6_group_11	1	0	Short
LlpA_C42	73279	0	FFEB999B	LlpA Group 1	FFFBCBBD	Loop6_group_11	1	0	Short
LlpA_B75	73279	0	FFEB999B	LlpA Group 1	FFFBCBBD	Loop6_group_11	1	0	Short
LlpA_C36	73279	0	FFEB999B	LlpA Group 1	FFFBCBBD	Loop6_group_11	1	0	Short
LlpA_B05	73279	0	FFEB999B	LlpA Group 1	FFFBCBBD	Loop6_group_11	1	0	Short
LlpA_B87	73279	0	FFEB999B	LlpA Group 1	FFFBCBBD	Loop6_group_11	1	0	Short
LlpA_B15	73279	0	FFEB999B	LlpA Group 1	FFFBCBBD	Loop6_group_11	1	0	Short
LlpA_B16	73279	0	FFEB999B	LlpA Group 1	FFFBCBBD	Loop6_group_11	1	0	Short
LlpA_B70	73279	0	FFEB999B	LlpA Group 1	FFFBCBBD	Loop6_group_11	1	0	Short
LlpA_C40	73279	1	FFEB999B	LlpA Group 1	FFFBCBBD	Loop6_group_11	1	1	Short
LlpA_B00	73279	0	FFEB999B	LlpA Group 1	FFFBCBBD	Loop6_group_11	1	0	Short
LlpA_B47	73279	0	FFEB999B	LlpA Group 1	FFFBCBBD	Loop6_group_11	1	0	Short
LlpA_B02	73279	0	FFEB999B	LlpA Group 1	FFFBCBBD	Loop6_group_11	1	0	Short
LlpA_B62	73279	0	FFEB999B	LlpA Group 1	FFFBCBBD	Loop6_group_11	1	0	Short
LlpA_B73	73279	0	FFEB999B	LlpA Group 1	FFFBCBBD	Loop6_group_11	1	0	Short
LlpA_B49	73279	0	FFEB999B	LlpA Group 1	FFFBCBBD	Loop6_group_11	1	0	Short
LlpA_B72	73279	0	FFEB999B	LlpA Group 1	FFFBCBBD	Loop6_group_11	1	0	Short
LlpA_B74	73279	0	FFEB999B	LlpA Group 1	FFFBCBBD	Loop6_group_11	1	0	Short
LlpA_C37	73279	0	FFEB999B	LlpA Group 1	FFFBCBBD	Loop6_group_11	1	0	Short
LlpA_B11	73279	0	FFEB999B	LlpA Group 1	FFFBCBBD	Loop6_group_11	1	0	Short
LlpA_B82	73279	0	FFEB999B	LlpA Group 1	FFFBCBBD	Loop6_group_11	1	0	Short
LlpA_B23	73279	0	FFEB999B	LlpA Group 1	FFFBCBBD	Loop6_group_11	1	0	Short
LlpA_B34	73279	0	FFEB999B	LlpA Group 1	FFFBCBBD	Loop6_group_11	1	0	Short
LlpA_B46	73279	1	FFEB999B	LlpA Group 1	FFFBCBBD	Loop6_group_11	1	1	Short
LlpA_B58	73279	0	FFEB999B	LlpA Group 1	FFFBCBBD	Loop6_group_11	1	0	Short
LlpA_B51	73279	0	FFEB999B	LlpA Group 1	FFFBCBBD	Loop6_group_11	1	0	Short
LlpA_B27	73279	0	FFEB999B	LlpA Group 1	FFFBCBBD	Loop6_group_11	1	0	Short
LlpA_B63	73279	0	FFEB999B	LlpA Group 1	FFFBCBBD	Loop6_group_11	1	0	Short
LlpA_C27	73279	0	FFEB999B	LlpA Group 1	FFFBCBBD	Loop6_group_11	1	0	Short
LlpA_B52	73279	0	FFEB999B	LlpA Group 1	FFFBCBBD	Loop6_group_11	1	0	Short
LlpA_B39	73279	0	FFEB999B	LlpA Group 1	FFFBCBBD	Loop6_group_11	1	0	Short
LlpA_B64	73279	0	FFEB999B	LlpA Group 1	FFFBCBBD	Loop6_group_11	1	0	Short
LlpA_B28	73279	0	FFEB999B	LlpA Group 1	FFFBCBBD	Loop6_group_11	1	0	Short
LlpA_B76	73279	0	FFEB999B	LlpA Group 1	FFFBCBBD	Loop6_group_11	1	0	Short
LlpA_B40	73279	0	FFEB999B	LlpA Group 1	FFFBCBBD	Loop6_group_11	1	0	Short
LlpA_C28	73279	0	FFEB999B	LlpA Group 1	FFFBCBBD	Loop6_group_11	1	0	Short
LlpB_C10	73279	0	FFA0C5E7	LlpB Group 1	FFFBCBBD	Loop6_group_11	1	0	Short
LlpB_C02	73279	0	FFA0C5E7	LlpB Group 1	FFFBCBBD	Loop6_group_11	1	0	Short
LlpB_C26	73279	0	FFA0C5E7	LlpB Group 1	FFFBCBBD	Loop6_group_11	1	0	Short
LlpB_C06	73279	0	FFA0C5E7	LlpB Group 1	FFFBCBBD	Loop6_group_11	1	0	Short
LlpB_C14	73279	0	FFA0C5E7	LlpB Group 1	FFFBCBBD	Loop6_group_11	1	0	Short
LlpB_C23	73279	0	FFA0C5E7	LlpB Group 1	FFFBCBBD	Loop6_group_11	1	0	Short
LlpB_C03	73279	0	FFA0C5E7	LlpB Group 1	FFFBCBBD	Loop6_group_11	1	0	Short
LlpB_C19	73279	0	FFA0C5E7	LlpB Group 1	FFFBCBBD	Loop6_group_11	1	0	Short
LlpB_B98	73279	0	FFA0C5E7	LlpB Group 1	FFFBCBBD	Loop6_group_11	1	0	Short
LlpB_C22	73279	0	FFA0C5E7	LlpB Group 1	FFFBCBBD	Loop6_group_11	1	0	Short
LlpB_C07	73279	0	FFA0C5E7	LlpB Group 1	FFFBCBBD	Loop6_group_11	1	0	Short
LlpB_C15	73279	0	FFA0C5E7	LlpB Group 1	FFFBCBBD	Loop6_group_11	1	0	Short
LlpB_B99	73279	0	FFA0C5E7	LlpB Group 1	FFFBCBBD	Loop6_group_11	1	0	Short
LlpB_B95	73279	0	FFA0C5E7	LlpB Group 1	FFFBCBBD	Loop6_group_11	1	0	Short
LlpB_B94	73279	0	FFA0C5E7	LlpB Group 1	FFFBCBBD	Loop6_group_11	1	0	Short
LlpB_C11	73279	0	FFA0C5E7	LlpB Group 1	FFFBCBBD	Loop6_group_11	1	0	Short
LlpB_C18	73279	0	FFA0C5E7	LlpB Group 1	FFFBCBBD	Loop6_group_11	1	0	Short
LlpB_A72	72014	0	FF70A6DA	LlpB Group 2	FFFBCBBD	Loop6_group_11	1	0	Short
LlpB_A60	72014	0	FF70A6DA	LlpB Group 2	FFFBCBBD	Loop6_group_11	1	0	Short
LlpB_A84	72014	0	FF70A6DA	LlpB Group 2	FFFBCBBD	Loop6_group_11	1	0	Short
LlpB_A48	72014	0	FF70A6DA	LlpB Group 2	FFFBCBBD	Loop6_group_11	1	0	Short
LlpB_A24	72014	0	FF70A6DA	LlpB Group 2	FFFBCBBD	Loop6_group_11	1	0	Short
LlpB_A36	72014	0	FF70A6DA	LlpB Group 2	FFFBCBBD	Loop6_group_11	1	0	Short
LlpB_C29	72014	0	FF70A6DA	LlpB Group 2	FFFBCBBD	Loop6_group_11	1	0	Short
LlpB_A00	72014	0	FF70A6DA	LlpB Group 2	FFFBCBBD	Loop6_group_11	1	0	Short
LlpB_A12	72014	0	FF70A6DA	LlpB Group 2	FFFBCBBD	Loop6_group_11	1	0	Short
LlpB_A04	72014	0	FF70A6DA	LlpB Group 2	FFFBCBBD	Loop6_group_11	1	0	Short
LlpB_A91	72014	0	FF70A6DA	LlpB Group 2	FFFBCBBD	Loop6_group_11	1	0	Short
LlpB_A49	72014	0	FF70A6DA	LlpB Group 2	FFFBCBBD	Loop6_group_11	1	0	Short
LlpB_C32	72014	0	FF70A6DA	LlpB Group 2	FFFBCBBD	Loop6_group_11	1	0	Short
LlpB_A85	72014	0	FF70A6DA	LlpB Group 2	FFFBCBBD	Loop6_group_11	1	0	Short
LlpB_B81	72014	0	FF70A6DA	LlpB Group 2	FFFBCBBD	Loop6_group_11	1	0	Short
LlpB_B10	72014	0	FF70A6DA	LlpB Group 2	FFFBCBBD	Loop6_group_11	1	0	Short
LlpB_A32	72014	0	FF70A6DA	LlpB Group 2	FFFBCBBD	Loop6_group_11	1	0	Short
LlpB_A70	72014	1	FF70A6DA	LlpB Group 2	FFFBCBBD	Loop6_group_11	1	1	Short
LlpB_A47	72014	0	FF70A6DA	LlpB Group 2	FFFBCBBD	Loop6_group_11	1	0	Short
LlpB_A41	72014	0	FF70A6DA	LlpB Group 2	FFFBCBBD	Loop6_group_11	1	0	Short
LlpB_A67	72014	0	FF70A6DA	LlpB Group 2	FFFBCBBD	Loop6_group_11	1	0	Short
LlpB_B80	72014	0	FF70A6DA	LlpB Group 2	FFFBCBBD	Loop6_group_11	1	0	Short
LlpB_A43	72014	0	FF70A6DA	LlpB Group 2	FFFBCBBD	Loop6_group_11	1	0	Short
LlpB_A05	72014	0	FF70A6DA	LlpB Group 2	FFFBCBBD	Loop6_group_11	1	0	Short
LlpB_A88	72014	0	FF70A6DA	LlpB Group 2	FFFBCBBD	Loop6_group_11	1	0	Short
LlpB_A76	72014	0	FF70A6DA	LlpB Group 2	FFFBCBBD	Loop6_group_11	1	0	Short
LlpB_A18	72014	0	FF70A6DA	LlpB Group 2	FFFBCBBD	Loop6_group_11	1	0	Short
LlpB_A80	72014	0	FF70A6DA	LlpB Group 2	FFFBCBBD	Loop6_group_11	1	0	Short
LlpB_A94	72014	0	FF70A6DA	LlpB Group 2	FFFBCBBD	Loop6_group_11	1	0	Short
LlpB_B44	72014	0	FF70A6DA	LlpB Group 2	FFFBCBBD	Loop6_group_11	1	0	Short
LlpB_A30	72014	0	FF70A6DA	LlpB Group 2	FFFBCBBD	Loop6_group_11	1	0	Short
LlpB_A68	72014	0	FF70A6DA	LlpB Group 2	FFFBCBBD	Loop6_group_11	1	0	Short
LlpB_A97	72014	0	FF70A6DA	LlpB Group 2	FFFBCBBD	Loop6_group_11	1	0	Short
LlpB_A44	72014	0	FF70A6DA	LlpB Group 2	FFFBCBBD	Loop6_group_11	1	0	Short
LlpB_A54	72014	1	FF70A6DA	LlpB Group 2	FFFBCBBD	Loop6_group_11	1	1	Short
LlpB_A65	72014	0	FF70A6DA	LlpB Group 2	FFFBCBBD	Loop6_group_11	1	0	Short
LlpB_B68	72014	0	FF70A6DA	LlpB Group 2	FFFBCBBD	Loop6_group_11	1	0	Short
LlpB_B56	72014	0	FF70A6DA	LlpB Group 2	FFFBCBBD	Loop6_group_11	1	0	Short
LlpB_A15	72014	0	FF70A6DA	LlpB Group 2	FFFBCBBD	Loop6_group_11	1	0	Short
LlpB_A86	72014	1	FF70A6DA	LlpB Group 2	FFFBCBBD	Loop6_group_11	1	1	Short
LlpB_A74	72014	0	FF70A6DA	LlpB Group 2	FFFBCBBD	Loop6_group_11	1	0	Short
LlpB_A61	72014	0	FF70A6DA	LlpB Group 2	FFFBCBBD	Loop6_group_11	1	0	Short
LlpB_A37	72014	0	FF70A6DA	LlpB Group 2	FFFBCBBD	Loop6_group_11	1	0	Short
LlpB_A13	72014	0	FF70A6DA	LlpB Group 2	FFFBCBBD	Loop6_group_11	1	0	Short
LlpB_A25	72014	1	FF70A6DA	LlpB Group 2	FFFBCBBD	Loop6_group_11	1	1	Short
LlpB_A73	72014	0	FF70A6DA	LlpB Group 2	FFFBCBBD	Loop6_group_11	1	0	Short
LlpB_A75	72014	0	FF70A6DA	LlpB Group 2	FFFBCBBD	Loop6_group_11	1	0	Short
LlpB_A26	72014	0	FF70A6DA	LlpB Group 2	FFFBCBBD	Loop6_group_11	1	0	Short
LlpB_A51	72014	0	FF70A6DA	LlpB Group 2	FFFBCBBD	Loop6_group_11	1	0	Short
LlpB_A39	72014	0	FF70A6DA	LlpB Group 2	FFFBCBBD	Loop6_group_11	1	0	Short
LlpB_A31	72014	0	FF70A6DA	LlpB Group 2	FFFBCBBD	Loop6_group_11	1	0	Short
LlpB_A66	72014	0	FF70A6DA	LlpB Group 2	FFFBCBBD	Loop6_group_11	1	0	Short
LlpB_A52	72014	0	FF70A6DA	LlpB Group 2	FFFBCBBD	Loop6_group_11	1	0	Short
LlpB_A38	72014	0	FF70A6DA	LlpB Group 2	FFFBCBBD	Loop6_group_11	1	0	Short
LlpB_A55	72014	0	FF70A6DA	LlpB Group 2	FFFBCBBD	Loop6_group_11	1	0	Short
LlpB_A08	72014	0	FF70A6DA	LlpB Group 2	FFFBCBBD	Loop6_group_11	1	0	Short
LlpB_A16	72014	0	FF70A6DA	LlpB Group 2	FFFBCBBD	Loop6_group_11	1	0	Short
LlpB_A17	72014	0	FF70A6DA	LlpB Group 2	FFFBCBBD	Loop6_group_11	1	0	Short
LlpB_A02	72014	0	FF70A6DA	LlpB Group 2	FFFBCBBD	Loop6_group_11	1	0	Short
LlpB_A03	72014	0	FF70A6DA	LlpB Group 2	FFFBCBBD	Loop6_group_11	1	0	Short
LlpB_B32	72014	0	FF70A6DA	LlpB Group 2	FFFBCBBD	Loop6_group_11	1	0	Short
LlpB_A28	72014	0	FF70A6DA	LlpB Group 2	FFFBCBBD	Loop6_group_11	1	0	Short
LlpB_A46	72014	0	FF70A6DA	LlpB Group 2	FFFBCBBD	Loop6_group_11	1	0	Short
LlpB_A06	72014	0	FF70A6DA	LlpB Group 2	FFFBCBBD	Loop6_group_11	1	0	Short
LlpB_A14	72014	0	FF70A6DA	LlpB Group 2	FFFBCBBD	Loop6_group_11	1	0	Short
LlpB_A63	72014	0	FF70A6DA	LlpB Group 2	FFFBCBBD	Loop6_group_11	1	0	Short
LlpB_A81	72014	1	FF70A6DA	LlpB Group 2	FFFBCBBD	Loop6_group_11	1	1	Short
LlpB_A62	72014	1	FF70A6DA	LlpB Group 2	FFFBCBBD	Loop6_group_11	1	1	Short
LlpB_B69	72014	0	FF70A6DA	LlpB Group 2	FFFBCBBD	Loop6_group_11	1	0	Short
LlpB_A40	72014	1	FF70A6DA	LlpB Group 2	FFFBCBBD	Loop6_group_11	1	1	Short
LlpB_A79	72014	0	FF70A6DA	LlpB Group 2	FFFBCBBD	Loop6_group_11	1	0	Short
LlpB_A96	72014	0	FF70A6DA	LlpB Group 2	FFFBCBBD	Loop6_group_11	1	0	Short
LlpB_B20	72014	0	FF70A6DA	LlpB Group 2	FFFBCBBD	Loop6_group_11	1	0	Short
LlpB_A93	72014	0	FF70A6DA	LlpB Group 2	FFFBCBBD	Loop6_group_11	1	0	Short
LlpB_B08	72014	0	FF70A6DA	LlpB Group 2	FFFBCBBD	Loop6_group_11	1	0	Short
LlpB_A29	72014	0	FF70A6DA	LlpB Group 2	FFFBCBBD	Loop6_group_11	1	0	Short
LlpB_B09	72014	0	FF70A6DA	LlpB Group 2	FFFBCBBD	Loop6_group_11	1	0	Short
LlpB_A71	72014	0	FF70A6DA	LlpB Group 2	FFFBCBBD	Loop6_group_11	1	0	Short
LlpB_B21	72014	0	FF70A6DA	LlpB Group 2	FFFBCBBD	Loop6_group_11	1	0	Short
LlpB_A45	72014	0	FF70A6DA	LlpB Group 2	FFFBCBBD	Loop6_group_11	1	0	Short
LlpB_A95	72014	0	FF70A6DA	LlpB Group 2	FFFBCBBD	Loop6_group_11	1	0	Short
LlpB_B33	72014	0	FF70A6DA	LlpB Group 2	FFFBCBBD	Loop6_group_11	1	0	Short
LlpB_B57	72014	1	FF70A6DA	LlpB Group 2	FFFBCBBD	Loop6_group_11	1	1	Short
LlpB_A92	72014	0	FF70A6DA	LlpB Group 2	FFFBCBBD	Loop6_group_11	1	0	Short
LlpB_A07	72014	0	FF70A6DA	LlpB Group 2	FFFBCBBD	Loop6_group_11	1	0	Short
LlpB_A98	72014	0	FF70A6DA	LlpB Group 2	FFFBCBBD	Loop6_group_11	1	0	Short
LlpB_A57	72014	0	FF70A6DA	LlpB Group 2	FFFBCBBD	Loop6_group_11	1	0	Short
LlpB_A58	72014	0	FF70A6DA	LlpB Group 2	FFFBCBBD	Loop6_group_11	1	0	Short
LlpB_A82	72014	0	FF70A6DA	LlpB Group 2	FFFBCBBD	Loop6_group_11	1	0	Short
LlpB_A90	72014	0	FF70A6DA	LlpB Group 2	FFFBCBBD	Loop6_group_11	1	0	Short
LlpB_A33	72014	0	FF70A6DA	LlpB Group 2	FFFBCBBD	Loop6_group_11	1	0	Short
LlpB_A50	72014	0	FF70A6DA	LlpB Group 2	FFFBCBBD	Loop6_group_11	1	0	Short
LlpB_A77	72014	0	FF70A6DA	LlpB Group 2	FFFBCBBD	Loop6_group_11	1	0	Short
LlpB_A64	72014	0	FF70A6DA	LlpB Group 2	FFFBCBBD	Loop6_group_11	1	0	Short
LlpB_A69	72014	0	FF70A6DA	LlpB Group 2	FFFBCBBD	Loop6_group_11	1	0	Short
LlpB_A78	72014	0	FF70A6DA	LlpB Group 2	FFFBCBBD	Loop6_group_11	1	0	Short
LlpB_A27	72014	0	FF70A6DA	LlpB Group 2	FFFBCBBD	Loop6_group_11	1	0	Short
LlpB_A87	72014	0	FF70A6DA	LlpB Group 2	FFFBCBBD	Loop6_group_11	1	0	Short
LlpB_A53	72014	0	FF70A6DA	LlpB Group 2	FFFBCBBD	Loop6_group_11	1	0	Short
LlpB_A56	72014	0	FF70A6DA	LlpB Group 2	FFFBCBBD	Loop6_group_11	1	0	Short
LlpB_A89	72014	0	FF70A6DA	LlpB Group 2	FFFBCBBD	Loop6_group_11	1	0	Short
LlpB_A09	72014	0	FF70A6DA	LlpB Group 2	FFFBCBBD	Loop6_group_11	1	0	Short
LlpB_A42	72014	0	FF70A6DA	LlpB Group 2	FFFBCBBD	Loop6_group_11	1	0	Short
LlpB_B45	72014	0	FF70A6DA	LlpB Group 2	FFFBCBBD	Loop6_group_11	1	0	Short
LlpB_A83	72014	0	FF70A6DA	LlpB Group 2	FFFBCBBD	Loop6_group_11	1	0	Short
LlpB_A59	72014	0	FF70A6DA	LlpB Group 2	FFFBCBBD	Loop6_group_11	1	0	Short
LlpA_B36	72014	0	FFEB999B	LlpA Group 1	FFFBCBBD	Loop6_group_11	1	0	Short
LlpA_B84	72014	0	FFEB999B	LlpA Group 1	FFFBCBBD	Loop6_group_11	1	0	Short
LlpA_C33	72014	0	FFEB999B	LlpA Group 1	FFFBCBBD	Loop6_group_11	1	0	Short
LlpA_B61	72014	0	FFEB999B	LlpA Group 1	FFFBCBBD	Loop6_group_11	1	0	Short
LlpA_B25	72014	0	FFEB999B	LlpA Group 1	FFFBCBBD	Loop6_group_11	1	0	Short
LlpA_B14	72014	0	FFEB999B	LlpA Group 1	FFFBCBBD	Loop6_group_11	1	0	Short
LlpA_B85	72014	0	FFEB999B	LlpA Group 1	FFFBCBBD	Loop6_group_11	1	0	Short
LlpA_B37	72014	0	FFEB999B	LlpA Group 1	FFFBCBBD	Loop6_group_11	1	0	Short
LlpA_B38	72014	0	FFEB999B	LlpA Group 1	FFFBCBBD	Loop6_group_11	1	0	Short
LlpA_C24	72014	0	FFEB999B	LlpA Group 1	FFFBCBBD	Loop6_group_11	1	0	Short
LlpA_B77	72014	0	FFEB999B	LlpA Group 1	FFFBCBBD	Loop6_group_11	1	0	Short
LlpA_B92	72014	0	FFEB999B	LlpA Group 1	FFFBCBBD	Loop6_group_11	1	0	Short
LlpA_C08	72014	0	FFEB999B	LlpA Group 1	FFFBCBBD	Loop6_group_11	1	0	Short
LlpA_B96	72014	1	FFEB999B	LlpA Group 1	FFFBCBBD	Loop6_group_11	1	1	Short
LlpA_B79	72014	1	FFEB999B	LlpA Group 1	FFFBCBBD	Loop6_group_11	1	1	Short
LlpA_C04	72014	1	FFEB999B	LlpA Group 1	FFFBCBBD	Loop6_group_11	1	1	Short
LlpA_B43	72014	1	FFEB999B	LlpA Group 1	FFFBCBBD	Loop6_group_11	1	1	Short
LlpA_C00	72014	1	FFEB999B	LlpA Group 1	FFFBCBBD	Loop6_group_11	1	1	Short
LlpA_C16	72014	1	FFEB999B	LlpA Group 1	FFFBCBBD	Loop6_group_11	1	1	Short
LlpA_B91	72014	1	FFEB999B	LlpA Group 1	FFFBCBBD	Loop6_group_11	1	1	Short
LlpA_C12	72014	1	FFEB999B	LlpA Group 1	FFFBCBBD	Loop6_group_11	1	1	Short
LlpA_B60	72014	0	FFEB999B	LlpA Group 1	FFFBCBBD	Loop6_group_11	1	0	Short
LlpA_B01	72014	0	FFEB999B	LlpA Group 1	FFFBCBBD	Loop6_group_11	1	0	Short
LlpA_B13	72014	0	FFEB999B	LlpA Group 1	FFFBCBBD	Loop6_group_11	1	0	Short
LlpA_B22	72014	0	FFEB999B	LlpA Group 1	FFFBCBBD	Loop6_group_11	1	0	Short
LlpA_B03	72014	0	FFEB999B	LlpA Group 1	FFFBCBBD	Loop6_group_11	1	0	Short
LlpA_B71	72014	0	FFEB999B	LlpA Group 1	FFFBCBBD	Loop6_group_11	1	0	Short
LlpA_B06	72014	0	FFEB999B	LlpA Group 1	FFFBCBBD	Loop6_group_11	1	0	Short
LlpA_B55	72014	0	FFEB999B	LlpA Group 1	FFFBCBBD	Loop6_group_11	1	0	Short
LlpA_B67	72014	0	FFEB999B	LlpA Group 1	FFFBCBBD	Loop6_group_11	1	0	Short
LlpA_B07	72014	0	FFEB999B	LlpA Group 1	FFFBCBBD	Loop6_group_11	1	0	Short
LlpA_B54	72014	0	FFEB999B	LlpA Group 1	FFFBCBBD	Loop6_group_11	1	0	Short
LlpA_B66	72014	0	FFEB999B	LlpA Group 1	FFFBCBBD	Loop6_group_11	1	0	Short
LlpA_B89	72014	0	FFEB999B	LlpA Group 1	FFFBCBBD	Loop6_group_11	1	0	Short
LlpA_C25	72014	0	FFEB999B	LlpA Group 1	FFFBCBBD	Loop6_group_11	1	0	Short
LlpA_B30	72014	0	FFEB999B	LlpA Group 1	FFFBCBBD	Loop6_group_11	1	0	Short
LlpA_B53	72014	1	FFEB999B	LlpA Group 1	FFFBCBBD	Loop6_group_11	1	1	Short
LlpA_B41	72014	0	FFEB999B	LlpA Group 1	FFFBCBBD	Loop6_group_11	1	0	Short
LlpA_B17	72014	0	FFEB999B	LlpA Group 1	FFFBCBBD	Loop6_group_11	1	0	Short
LlpA_B29	72014	0	FFEB999B	LlpA Group 1	FFFBCBBD	Loop6_group_11	1	0	Short
LlpA_B65	72014	1	FFEB999B	LlpA Group 1	FFFBCBBD	Loop6_group_11	1	1	Short
LlpA_B18	72014	0	FFEB999B	LlpA Group 1	FFFBCBBD	Loop6_group_11	1	0	Short
LlpA_B78	72014	0	FFEB999B	LlpA Group 1	FFFBCBBD	Loop6_group_11	1	0	Short
LlpA_C09	72014	0	00000000	L-type Pyocin	FFFBCBBD	Loop6_group_11	1	0	Short
LlpA_C01	72014	0	00000000	L-type Pyocin	FFFBCBBD	Loop6_group_11	1	0	Short
LlpA_C05	72014	0	00000000	L-type Pyocin	FFFBCBBD	Loop6_group_11	1	0	Short
LlpA_C13	72014	0	00000000	L-type Pyocin	FFFBCBBD	Loop6_group_11	1	0	Short
LlpA_C41	72014	0	FFE06566	LlpA Group 2	FFFBCBBD	Loop6_group_11	1	0	Short
LlpA_B50	72014	0	FFE06566	LlpA Group 2	FFFBCBBD	Loop6_group_11	1	0	Short
LlpA_C39	72014	0	FFE06566	LlpA Group 2	FFFBCBBD	Loop6_group_11	1	0	Short
LlpA_C38	72014	0	FFE06566	LlpA Group 2	FFFBCBBD	Loop6_group_11	1	0	Short
LlpA_B59	72014	0	FFE06566	LlpA Group 2	FFFBCBBD	Loop6_group_11	1	0	Short
LlpA_B12	72014	0	FFE06566	LlpA Group 2	FFFBCBBD	Loop6_group_11	1	0	Short
LlpA_B83	72014	0	FFE06566	LlpA Group 2	FFFBCBBD	Loop6_group_11	1	0	Short
LlpA_B35	72014	0	FFE06566	LlpA Group 2	FFFBCBBD	Loop6_group_11	1	0	Short
LlpA_B24	72014	0	FFE06566	LlpA Group 2	FFFBCBBD	Loop6_group_11	1	0	Short
LlpA_B48	72014	0	FFE06566	LlpA Group 2	FFFBCBBD	Loop6_group_11	1	0	Short
LlpA_B86	72014	0	FFE06566	LlpA Group 2	FFFBCBBD	Loop6_group_11	1	0	Short
LlpA_C34	72014	0	FFE06566	LlpA Group 2	FFFBCBBD	Loop6_group_11	1	0	Short
LlpA_C30	72014	0	FFE06566	LlpA Group 2	FFFBCBBD	Loop6_group_11	1	0	Short
LlpA_B93	72014	0	FFE06566	LlpA Group 2	FFFBCBBD	Loop6_group_11	1	0	Short
LlpA_C20	72014	0	FFE06566	LlpA Group 2	FFFBCBBD	Loop6_group_11	1	0	Short
LlpA_B19	72014	0	FFE06566	LlpA Group 2	FFFBCBBD	Loop6_group_11	1	0	Short
LlpA_A99	72014	0	FFE06566	LlpA Group 2	FFFBCBBD	Loop6_group_11	1	0	Short
LlpA_B31	72014	1	FFE06566	LlpA Group 2	FFFBCBBD	Loop6_group_11	1	1	Short
LlpA_B42	72014	0	FFE06566	LlpA Group 2	FFFBCBBD	Loop6_group_11	1	0	Short
LlpA_B90	72014	0	FFE06566	LlpA Group 2	FFFBCBBD	Loop6_group_11	1	0	Short
LlpA_C31	72014	0	FFE06566	LlpA Group 2	FFFBCBBD	Loop6_group_11	1	0	Short
LlpA_B04	72014	0	FFF6CECE	LlpA Group 0	FFFBCBBD	Loop6_group_11	1	0	Short
LlpA_B88	72014	0	FFF6CECE	LlpA Group 0	FFFBCBBD	Loop6_group_11	1	0	Short
LlpA_C42	72014	0	FFEB999B	LlpA Group 1	FFFBCBBD	Loop6_group_11	1	0	Short
LlpA_B75	72014	0	FFEB999B	LlpA Group 1	FFFBCBBD	Loop6_group_11	1	0	Short
LlpA_C36	72014	0	FFEB999B	LlpA Group 1	FFFBCBBD	Loop6_group_11	1	0	Short
LlpA_B05	72014	0	FFEB999B	LlpA Group 1	FFFBCBBD	Loop6_group_11	1	0	Short
LlpA_B87	72014	0	FFEB999B	LlpA Group 1	FFFBCBBD	Loop6_group_11	1	0	Short
LlpA_B15	72014	0	FFEB999B	LlpA Group 1	FFFBCBBD	Loop6_group_11	1	0	Short
LlpA_B16	72014	0	FFEB999B	LlpA Group 1	FFFBCBBD	Loop6_group_11	1	0	Short
LlpA_B70	72014	0	FFEB999B	LlpA Group 1	FFFBCBBD	Loop6_group_11	1	0	Short
LlpA_C40	72014	0	FFEB999B	LlpA Group 1	FFFBCBBD	Loop6_group_11	1	0	Short
LlpA_B00	72014	0	FFEB999B	LlpA Group 1	FFFBCBBD	Loop6_group_11	1	0	Short
LlpA_B47	72014	0	FFEB999B	LlpA Group 1	FFFBCBBD	Loop6_group_11	1	0	Short
LlpA_B02	72014	0	FFEB999B	LlpA Group 1	FFFBCBBD	Loop6_group_11	1	0	Short
LlpA_B26	72014	0	FFEB999B	LlpA Group 1	FFFBCBBD	Loop6_group_11	1	0	Short
LlpA_B62	72014	0	FFEB999B	LlpA Group 1	FFFBCBBD	Loop6_group_11	1	0	Short
LlpA_B73	72014	0	FFEB999B	LlpA Group 1	FFFBCBBD	Loop6_group_11	1	0	Short
LlpA_B49	72014	0	FFEB999B	LlpA Group 1	FFFBCBBD	Loop6_group_11	1	0	Short
LlpA_B72	72014	0	FFEB999B	LlpA Group 1	FFFBCBBD	Loop6_group_11	1	0	Short
LlpA_B74	72014	1	FFEB999B	LlpA Group 1	FFFBCBBD	Loop6_group_11	1	1	Short
LlpA_C37	72014	0	FFEB999B	LlpA Group 1	FFFBCBBD	Loop6_group_11	1	0	Short
LlpA_B11	72014	0	FFEB999B	LlpA Group 1	FFFBCBBD	Loop6_group_11	1	0	Short
LlpA_B82	72014	0	FFEB999B	LlpA Group 1	FFFBCBBD	Loop6_group_11	1	0	Short
LlpA_B23	72014	0	FFEB999B	LlpA Group 1	FFFBCBBD	Loop6_group_11	1	0	Short
LlpA_B34	72014	0	FFEB999B	LlpA Group 1	FFFBCBBD	Loop6_group_11	1	0	Short
LlpA_B46	72014	0	FFEB999B	LlpA Group 1	FFFBCBBD	Loop6_group_11	1	0	Short
LlpA_B58	72014	0	FFEB999B	LlpA Group 1	FFFBCBBD	Loop6_group_11	1	0	Short
LlpA_B51	72014	0	FFEB999B	LlpA Group 1	FFFBCBBD	Loop6_group_11	1	0	Short
LlpA_B27	72014	0	FFEB999B	LlpA Group 1	FFFBCBBD	Loop6_group_11	1	0	Short
LlpA_B63	72014	0	FFEB999B	LlpA Group 1	FFFBCBBD	Loop6_group_11	1	0	Short
LlpA_C27	72014	0	FFEB999B	LlpA Group 1	FFFBCBBD	Loop6_group_11	1	0	Short
LlpA_B52	72014	0	FFEB999B	LlpA Group 1	FFFBCBBD	Loop6_group_11	1	0	Short
LlpA_B39	72014	0	FFEB999B	LlpA Group 1	FFFBCBBD	Loop6_group_11	1	0	Short
LlpA_B64	72014	0	FFEB999B	LlpA Group 1	FFFBCBBD	Loop6_group_11	1	0	Short
LlpA_B28	72014	0	FFEB999B	LlpA Group 1	FFFBCBBD	Loop6_group_11	1	0	Short
LlpA_B76	72014	0	FFEB999B	LlpA Group 1	FFFBCBBD	Loop6_group_11	1	0	Short
LlpA_B40	72014	0	FFEB999B	LlpA Group 1	FFFBCBBD	Loop6_group_11	1	0	Short
LlpA_C28	72014	0	FFEB999B	LlpA Group 1	FFFBCBBD	Loop6_group_11	1	0	Short
LlpB_C10	72014	0	FFA0C5E7	LlpB Group 1	FFFBCBBD	Loop6_group_11	1	0	Short
LlpB_C02	72014	0	FFA0C5E7	LlpB Group 1	FFFBCBBD	Loop6_group_11	1	0	Short
LlpB_C26	72014	0	FFA0C5E7	LlpB Group 1	FFFBCBBD	Loop6_group_11	1	0	Short
LlpB_C06	72014	0	FFA0C5E7	LlpB Group 1	FFFBCBBD	Loop6_group_11	1	0	Short
LlpB_C14	72014	0	FFA0C5E7	LlpB Group 1	FFFBCBBD	Loop6_group_11	1	0	Short
LlpB_C23	72014	0	FFA0C5E7	LlpB Group 1	FFFBCBBD	Loop6_group_11	1	0	Short
LlpB_C03	72014	0	FFA0C5E7	LlpB Group 1	FFFBCBBD	Loop6_group_11	1	0	Short
LlpB_C19	72014	0	FFA0C5E7	LlpB Group 1	FFFBCBBD	Loop6_group_11	1	0	Short
LlpB_B98	72014	0	FFA0C5E7	LlpB Group 1	FFFBCBBD	Loop6_group_11	1	0	Short
LlpB_C22	72014	0	FFA0C5E7	LlpB Group 1	FFFBCBBD	Loop6_group_11	1	0	Short
LlpB_C07	72014	0	FFA0C5E7	LlpB Group 1	FFFBCBBD	Loop6_group_11	1	0	Short
LlpB_C15	72014	0	FFA0C5E7	LlpB Group 1	FFFBCBBD	Loop6_group_11	1	0	Short
LlpB_B99	72014	0	FFA0C5E7	LlpB Group 1	FFFBCBBD	Loop6_group_11	1	0	Short
LlpB_B95	72014	0	FFA0C5E7	LlpB Group 1	FFFBCBBD	Loop6_group_11	1	0	Short
LlpB_B94	72014	0	FFA0C5E7	LlpB Group 1	FFFBCBBD	Loop6_group_11	1	0	Short
LlpB_C11	72014	0	FFA0C5E7	LlpB Group 1	FFFBCBBD	Loop6_group_11	1	0	Short
LlpB_C18	72014	0	FFA0C5E7	LlpB Group 1	FFFBCBBD	Loop6_group_11	1	0	Short
LlpB_A72	49324	0	FF70A6DA	LlpB Group 2	FFFBCBBD	Loop6_group_11	1	0	Short
LlpB_A60	49324	0	FF70A6DA	LlpB Group 2	FFFBCBBD	Loop6_group_11	1	0	Short
LlpB_A48	49324	0	FF70A6DA	LlpB Group 2	FFFBCBBD	Loop6_group_11	1	0	Short
LlpB_A24	49324	0	FF70A6DA	LlpB Group 2	FFFBCBBD	Loop6_group_11	1	0	Short
LlpB_A36	49324	0	FF70A6DA	LlpB Group 2	FFFBCBBD	Loop6_group_11	1	0	Short
LlpB_C29	49324	0	FF70A6DA	LlpB Group 2	FFFBCBBD	Loop6_group_11	1	0	Short
LlpB_A00	49324	0	FF70A6DA	LlpB Group 2	FFFBCBBD	Loop6_group_11	1	0	Short
LlpB_A12	49324	0	FF70A6DA	LlpB Group 2	FFFBCBBD	Loop6_group_11	1	0	Short
LlpB_A04	49324	0	FF70A6DA	LlpB Group 2	FFFBCBBD	Loop6_group_11	1	0	Short
LlpB_A91	49324	0	FF70A6DA	LlpB Group 2	FFFBCBBD	Loop6_group_11	1	0	Short
LlpB_A49	49324	0	FF70A6DA	LlpB Group 2	FFFBCBBD	Loop6_group_11	1	0	Short
LlpB_C32	49324	0	FF70A6DA	LlpB Group 2	FFFBCBBD	Loop6_group_11	1	0	Short
LlpB_A85	49324	1	FF70A6DA	LlpB Group 2	FFFBCBBD	Loop6_group_11	1	1	Short
LlpB_B81	49324	1	FF70A6DA	LlpB Group 2	FFFBCBBD	Loop6_group_11	1	1	Short
LlpB_A19	49324	0	FF70A6DA	LlpB Group 2	FFFBCBBD	Loop6_group_11	1	0	Short
LlpB_B10	49324	0	FF70A6DA	LlpB Group 2	FFFBCBBD	Loop6_group_11	1	0	Short
LlpB_A32	49324	0	FF70A6DA	LlpB Group 2	FFFBCBBD	Loop6_group_11	1	0	Short
LlpB_A70	49324	1	FF70A6DA	LlpB Group 2	FFFBCBBD	Loop6_group_11	1	1	Short
LlpB_A47	49324	0	FF70A6DA	LlpB Group 2	FFFBCBBD	Loop6_group_11	1	0	Short
LlpB_A21	49324	0	FF70A6DA	LlpB Group 2	FFFBCBBD	Loop6_group_11	1	0	Short
LlpB_A41	49324	0	FF70A6DA	LlpB Group 2	FFFBCBBD	Loop6_group_11	1	0	Short
LlpB_A67	49324	0	FF70A6DA	LlpB Group 2	FFFBCBBD	Loop6_group_11	1	0	Short
LlpB_B80	49324	0	FF70A6DA	LlpB Group 2	FFFBCBBD	Loop6_group_11	1	0	Short
LlpB_A43	49324	0	FF70A6DA	LlpB Group 2	FFFBCBBD	Loop6_group_11	1	0	Short
LlpB_A05	49324	1	FF70A6DA	LlpB Group 2	FFFBCBBD	Loop6_group_11	1	1	Short
LlpB_A88	49324	1	FF70A6DA	LlpB Group 2	FFFBCBBD	Loop6_group_11	1	1	Short
LlpB_A76	49324	0	FF70A6DA	LlpB Group 2	FFFBCBBD	Loop6_group_11	1	0	Short
LlpB_A18	49324	0	FF70A6DA	LlpB Group 2	FFFBCBBD	Loop6_group_11	1	0	Short
LlpB_A80	49324	0	FF70A6DA	LlpB Group 2	FFFBCBBD	Loop6_group_11	1	0	Short
LlpB_A94	49324	0	FF70A6DA	LlpB Group 2	FFFBCBBD	Loop6_group_11	1	0	Short
LlpB_B44	49324	0	FF70A6DA	LlpB Group 2	FFFBCBBD	Loop6_group_11	1	0	Short
LlpB_A30	49324	1	FF70A6DA	LlpB Group 2	FFFBCBBD	Loop6_group_11	1	1	Short
LlpB_A23	49324	0	FF70A6DA	LlpB Group 2	FFFBCBBD	Loop6_group_11	1	0	Short
LlpB_A68	49324	0	FF70A6DA	LlpB Group 2	FFFBCBBD	Loop6_group_11	1	0	Short
LlpB_A97	49324	0	FF70A6DA	LlpB Group 2	FFFBCBBD	Loop6_group_11	1	0	Short
LlpB_A10	49324	0	FF70A6DA	LlpB Group 2	FFFBCBBD	Loop6_group_11	1	0	Short
LlpB_A44	49324	0	FF70A6DA	LlpB Group 2	FFFBCBBD	Loop6_group_11	1	0	Short
LlpB_A54	49324	1	FF70A6DA	LlpB Group 2	FFFBCBBD	Loop6_group_11	1	1	Short
LlpB_A65	49324	0	FF70A6DA	LlpB Group 2	FFFBCBBD	Loop6_group_11	1	0	Short
LlpB_B68	49324	0	FF70A6DA	LlpB Group 2	FFFBCBBD	Loop6_group_11	1	0	Short
LlpB_B56	49324	0	FF70A6DA	LlpB Group 2	FFFBCBBD	Loop6_group_11	1	0	Short
LlpB_A15	49324	0	FF70A6DA	LlpB Group 2	FFFBCBBD	Loop6_group_11	1	0	Short
LlpB_A86	49324	1	FF70A6DA	LlpB Group 2	FFFBCBBD	Loop6_group_11	1	1	Short
LlpB_A74	49324	1	FF70A6DA	LlpB Group 2	FFFBCBBD	Loop6_group_11	1	1	Short
LlpB_A61	49324	0	FF70A6DA	LlpB Group 2	FFFBCBBD	Loop6_group_11	1	0	Short
LlpB_A37	49324	0	FF70A6DA	LlpB Group 2	FFFBCBBD	Loop6_group_11	1	0	Short
LlpB_A13	49324	0	FF70A6DA	LlpB Group 2	FFFBCBBD	Loop6_group_11	1	0	Short
LlpB_A25	49324	1	FF70A6DA	LlpB Group 2	FFFBCBBD	Loop6_group_11	1	1	Short
LlpB_A73	49324	0	FF70A6DA	LlpB Group 2	FFFBCBBD	Loop6_group_11	1	0	Short
LlpB_A75	49324	0	FF70A6DA	LlpB Group 2	FFFBCBBD	Loop6_group_11	1	0	Short
LlpB_A26	49324	0	FF70A6DA	LlpB Group 2	FFFBCBBD	Loop6_group_11	1	0	Short
LlpB_A51	49324	1	FF70A6DA	LlpB Group 2	FFFBCBBD	Loop6_group_11	1	1	Short
LlpB_A39	49324	0	FF70A6DA	LlpB Group 2	FFFBCBBD	Loop6_group_11	1	0	Short
LlpB_A31	49324	0	FF70A6DA	LlpB Group 2	FFFBCBBD	Loop6_group_11	1	0	Short
LlpB_A66	49324	0	FF70A6DA	LlpB Group 2	FFFBCBBD	Loop6_group_11	1	0	Short
LlpB_A52	49324	1	FF70A6DA	LlpB Group 2	FFFBCBBD	Loop6_group_11	1	1	Short
LlpB_A38	49324	1	FF70A6DA	LlpB Group 2	FFFBCBBD	Loop6_group_11	1	1	Short
LlpB_A55	49324	0	FF70A6DA	LlpB Group 2	FFFBCBBD	Loop6_group_11	1	0	Short
LlpB_A08	49324	0	FF70A6DA	LlpB Group 2	FFFBCBBD	Loop6_group_11	1	0	Short
LlpB_A16	49324	0	FF70A6DA	LlpB Group 2	FFFBCBBD	Loop6_group_11	1	0	Short
LlpB_A17	49324	1	FF70A6DA	LlpB Group 2	FFFBCBBD	Loop6_group_11	1	1	Short
LlpB_A02	49324	0	FF70A6DA	LlpB Group 2	FFFBCBBD	Loop6_group_11	1	0	Short
LlpB_A03	49324	0	FF70A6DA	LlpB Group 2	FFFBCBBD	Loop6_group_11	1	0	Short
LlpB_B32	49324	0	FF70A6DA	LlpB Group 2	FFFBCBBD	Loop6_group_11	1	0	Short
LlpB_A28	49324	1	FF70A6DA	LlpB Group 2	FFFBCBBD	Loop6_group_11	1	1	Short
LlpB_A46	49324	0	FF70A6DA	LlpB Group 2	FFFBCBBD	Loop6_group_11	1	0	Short
LlpB_A06	49324	1	FF70A6DA	LlpB Group 2	FFFBCBBD	Loop6_group_11	1	1	Short
LlpB_A14	49324	0	FF70A6DA	LlpB Group 2	FFFBCBBD	Loop6_group_11	1	0	Short
LlpB_A63	49324	1	FF70A6DA	LlpB Group 2	FFFBCBBD	Loop6_group_11	1	1	Short
LlpB_A81	49324	1	FF70A6DA	LlpB Group 2	FFFBCBBD	Loop6_group_11	1	1	Short
LlpB_A62	49324	1	FF70A6DA	LlpB Group 2	FFFBCBBD	Loop6_group_11	1	1	Short
LlpB_B69	49324	1	FF70A6DA	LlpB Group 2	FFFBCBBD	Loop6_group_11	1	1	Short
LlpB_A40	49324	1	FF70A6DA	LlpB Group 2	FFFBCBBD	Loop6_group_11	1	1	Short
LlpB_A79	49324	0	FF70A6DA	LlpB Group 2	FFFBCBBD	Loop6_group_11	1	0	Short
LlpB_A96	49324	1	FF70A6DA	LlpB Group 2	FFFBCBBD	Loop6_group_11	1	1	Short
LlpB_B20	49324	1	FF70A6DA	LlpB Group 2	FFFBCBBD	Loop6_group_11	1	1	Short
LlpB_A93	49324	0	FF70A6DA	LlpB Group 2	FFFBCBBD	Loop6_group_11	1	0	Short
LlpB_B08	49324	0	FF70A6DA	LlpB Group 2	FFFBCBBD	Loop6_group_11	1	0	Short
LlpB_A29	49324	1	FF70A6DA	LlpB Group 2	FFFBCBBD	Loop6_group_11	1	1	Short
LlpB_B09	49324	1	FF70A6DA	LlpB Group 2	FFFBCBBD	Loop6_group_11	1	1	Short
LlpB_A71	49324	0	FF70A6DA	LlpB Group 2	FFFBCBBD	Loop6_group_11	1	0	Short
LlpB_B21	49324	0	FF70A6DA	LlpB Group 2	FFFBCBBD	Loop6_group_11	1	0	Short
LlpB_A45	49324	0	FF70A6DA	LlpB Group 2	FFFBCBBD	Loop6_group_11	1	0	Short
LlpB_A95	49324	1	FF70A6DA	LlpB Group 2	FFFBCBBD	Loop6_group_11	1	1	Short
LlpB_B33	49324	0	FF70A6DA	LlpB Group 2	FFFBCBBD	Loop6_group_11	1	0	Short
LlpB_B57	49324	1	FF70A6DA	LlpB Group 2	FFFBCBBD	Loop6_group_11	1	1	Short
LlpB_A92	49324	0	FF70A6DA	LlpB Group 2	FFFBCBBD	Loop6_group_11	1	0	Short
LlpB_A34	49324	0	FF70A6DA	LlpB Group 2	FFFBCBBD	Loop6_group_11	1	0	Short
LlpB_A07	49324	0	FF70A6DA	LlpB Group 2	FFFBCBBD	Loop6_group_11	1	0	Short
LlpB_A98	49324	0	FF70A6DA	LlpB Group 2	FFFBCBBD	Loop6_group_11	1	0	Short
LlpB_A57	49324	0	FF70A6DA	LlpB Group 2	FFFBCBBD	Loop6_group_11	1	0	Short
LlpB_A20	49324	0	FF70A6DA	LlpB Group 2	FFFBCBBD	Loop6_group_11	1	0	Short
LlpB_A58	49324	0	FF70A6DA	LlpB Group 2	FFFBCBBD	Loop6_group_11	1	0	Short
LlpB_A82	49324	0	FF70A6DA	LlpB Group 2	FFFBCBBD	Loop6_group_11	1	0	Short
LlpB_A90	49324	1	FF70A6DA	LlpB Group 2	FFFBCBBD	Loop6_group_11	1	1	Short
LlpB_A22	49324	0	FF70A6DA	LlpB Group 2	FFFBCBBD	Loop6_group_11	1	0	Short
LlpB_A33	49324	0	FF70A6DA	LlpB Group 2	FFFBCBBD	Loop6_group_11	1	0	Short
LlpB_A50	49324	0	FF70A6DA	LlpB Group 2	FFFBCBBD	Loop6_group_11	1	0	Short
LlpB_A77	49324	1	FF70A6DA	LlpB Group 2	FFFBCBBD	Loop6_group_11	1	1	Short
LlpB_A64	49324	1	FF70A6DA	LlpB Group 2	FFFBCBBD	Loop6_group_11	1	1	Short
LlpB_A69	49324	0	FF70A6DA	LlpB Group 2	FFFBCBBD	Loop6_group_11	1	0	Short
LlpB_A78	49324	0	FF70A6DA	LlpB Group 2	FFFBCBBD	Loop6_group_11	1	0	Short
LlpB_A27	49324	0	FF70A6DA	LlpB Group 2	FFFBCBBD	Loop6_group_11	1	0	Short
LlpB_A87	49324	0	FF70A6DA	LlpB Group 2	FFFBCBBD	Loop6_group_11	1	0	Short
LlpB_A53	49324	0	FF70A6DA	LlpB Group 2	FFFBCBBD	Loop6_group_11	1	0	Short
LlpB_A56	49324	0	FF70A6DA	LlpB Group 2	FFFBCBBD	Loop6_group_11	1	0	Short
LlpB_A09	49324	0	FF70A6DA	LlpB Group 2	FFFBCBBD	Loop6_group_11	1	0	Short
LlpB_A42	49324	0	FF70A6DA	LlpB Group 2	FFFBCBBD	Loop6_group_11	1	0	Short
LlpB_B45	49324	0	FF70A6DA	LlpB Group 2	FFFBCBBD	Loop6_group_11	1	0	Short
LlpB_A83	49324	0	FF70A6DA	LlpB Group 2	FFFBCBBD	Loop6_group_11	1	0	Short
LlpB_A35	49324	0	FF70A6DA	LlpB Group 2	FFFBCBBD	Loop6_group_11	1	0	Short
LlpB_A11	49324	0	FF70A6DA	LlpB Group 2	FFFBCBBD	Loop6_group_11	1	0	Short
LlpB_A59	49324	0	FF70A6DA	LlpB Group 2	FFFBCBBD	Loop6_group_11	1	0	Short
LlpA_B36	49324	0	FFEB999B	LlpA Group 1	FFFBCBBD	Loop6_group_11	1	0	Short
LlpA_B84	49324	1	FFEB999B	LlpA Group 1	FFFBCBBD	Loop6_group_11	1	1	Short
LlpA_C33	49324	0	FFEB999B	LlpA Group 1	FFFBCBBD	Loop6_group_11	1	0	Short
LlpA_B61	49324	0	FFEB999B	LlpA Group 1	FFFBCBBD	Loop6_group_11	1	0	Short
LlpA_B25	49324	0	FFEB999B	LlpA Group 1	FFFBCBBD	Loop6_group_11	1	0	Short
LlpA_B14	49324	0	FFEB999B	LlpA Group 1	FFFBCBBD	Loop6_group_11	1	0	Short
LlpA_B85	49324	1	FFEB999B	LlpA Group 1	FFFBCBBD	Loop6_group_11	1	1	Short
LlpA_B37	49324	0	FFEB999B	LlpA Group 1	FFFBCBBD	Loop6_group_11	1	0	Short
LlpA_B38	49324	0	FFEB999B	LlpA Group 1	FFFBCBBD	Loop6_group_11	1	0	Short
LlpA_C24	49324	0	FFEB999B	LlpA Group 1	FFFBCBBD	Loop6_group_11	1	0	Short
LlpA_B77	49324	1	FFEB999B	LlpA Group 1	FFFBCBBD	Loop6_group_11	1	1	Short
LlpA_B92	49324	1	FFEB999B	LlpA Group 1	FFFBCBBD	Loop6_group_11	1	1	Short
LlpA_C08	49324	0	FFEB999B	LlpA Group 1	FFFBCBBD	Loop6_group_11	1	0	Short
LlpA_B96	49324	1	FFEB999B	LlpA Group 1	FFFBCBBD	Loop6_group_11	1	1	Short
LlpA_B79	49324	1	FFEB999B	LlpA Group 1	FFFBCBBD	Loop6_group_11	1	1	Short
LlpA_C04	49324	1	FFEB999B	LlpA Group 1	FFFBCBBD	Loop6_group_11	1	1	Short
LlpA_B43	49324	1	FFEB999B	LlpA Group 1	FFFBCBBD	Loop6_group_11	1	1	Short
LlpA_C00	49324	1	FFEB999B	LlpA Group 1	FFFBCBBD	Loop6_group_11	1	1	Short
LlpA_C16	49324	1	FFEB999B	LlpA Group 1	FFFBCBBD	Loop6_group_11	1	1	Short
LlpA_B91	49324	1	FFEB999B	LlpA Group 1	FFFBCBBD	Loop6_group_11	1	1	Short
LlpA_C12	49324	1	FFEB999B	LlpA Group 1	FFFBCBBD	Loop6_group_11	1	1	Short
LlpA_B60	49324	1	FFEB999B	LlpA Group 1	FFFBCBBD	Loop6_group_11	1	1	Short
LlpA_B01	49324	1	FFEB999B	LlpA Group 1	FFFBCBBD	Loop6_group_11	1	1	Short
LlpA_B13	49324	0	FFEB999B	LlpA Group 1	FFFBCBBD	Loop6_group_11	1	0	Short
LlpA_B22	49324	0	FFEB999B	LlpA Group 1	FFFBCBBD	Loop6_group_11	1	0	Short
LlpA_B03	49324	0	FFEB999B	LlpA Group 1	FFFBCBBD	Loop6_group_11	1	0	Short
LlpA_B06	49324	0	FFEB999B	LlpA Group 1	FFFBCBBD	Loop6_group_11	1	0	Short
LlpA_B55	49324	1	FFEB999B	LlpA Group 1	FFFBCBBD	Loop6_group_11	1	1	Short
LlpA_B67	49324	1	FFEB999B	LlpA Group 1	FFFBCBBD	Loop6_group_11	1	1	Short
LlpA_B07	49324	1	FFEB999B	LlpA Group 1	FFFBCBBD	Loop6_group_11	1	1	Short
LlpA_B54	49324	0	FFEB999B	LlpA Group 1	FFFBCBBD	Loop6_group_11	1	0	Short
LlpA_B66	49324	1	FFEB999B	LlpA Group 1	FFFBCBBD	Loop6_group_11	1	1	Short
LlpA_B89	49324	1	FFEB999B	LlpA Group 1	FFFBCBBD	Loop6_group_11	1	1	Short
LlpA_C25	49324	0	FFEB999B	LlpA Group 1	FFFBCBBD	Loop6_group_11	1	0	Short
LlpA_B30	49324	0	FFEB999B	LlpA Group 1	FFFBCBBD	Loop6_group_11	1	0	Short
LlpA_B53	49324	0	FFEB999B	LlpA Group 1	FFFBCBBD	Loop6_group_11	1	0	Short
LlpA_B41	49324	0	FFEB999B	LlpA Group 1	FFFBCBBD	Loop6_group_11	1	0	Short
LlpA_B17	49324	0	FFEB999B	LlpA Group 1	FFFBCBBD	Loop6_group_11	1	0	Short
LlpA_B29	49324	0	FFEB999B	LlpA Group 1	FFFBCBBD	Loop6_group_11	1	0	Short
LlpA_B65	49324	0	FFEB999B	LlpA Group 1	FFFBCBBD	Loop6_group_11	1	0	Short
LlpA_B18	49324	0	FFEB999B	LlpA Group 1	FFFBCBBD	Loop6_group_11	1	0	Short
LlpA_B78	49324	0	FFEB999B	LlpA Group 1	FFFBCBBD	Loop6_group_11	1	0	Short
LlpA_C09	49324	0	00000000	L-type Pyocin	FFFBCBBD	Loop6_group_11	1	0	Short
LlpA_C05	49324	0	00000000	L-type Pyocin	FFFBCBBD	Loop6_group_11	1	0	Short
LlpA_C13	49324	0	00000000	L-type Pyocin	FFFBCBBD	Loop6_group_11	1	0	Short
LlpA_C41	49324	0	FFE06566	LlpA Group 2	FFFBCBBD	Loop6_group_11	1	0	Short
LlpA_B50	49324	0	FFE06566	LlpA Group 2	FFFBCBBD	Loop6_group_11	1	0	Short
LlpA_C39	49324	0	FFE06566	LlpA Group 2	FFFBCBBD	Loop6_group_11	1	0	Short
LlpA_C38	49324	0	FFE06566	LlpA Group 2	FFFBCBBD	Loop6_group_11	1	0	Short
LlpA_B59	49324	1	FFE06566	LlpA Group 2	FFFBCBBD	Loop6_group_11	1	1	Short
LlpA_B12	49324	0	FFE06566	LlpA Group 2	FFFBCBBD	Loop6_group_11	1	0	Short
LlpA_B83	49324	0	FFE06566	LlpA Group 2	FFFBCBBD	Loop6_group_11	1	0	Short
LlpA_B35	49324	0	FFE06566	LlpA Group 2	FFFBCBBD	Loop6_group_11	1	0	Short
LlpA_B24	49324	0	FFE06566	LlpA Group 2	FFFBCBBD	Loop6_group_11	1	0	Short
LlpA_B48	49324	0	FFE06566	LlpA Group 2	FFFBCBBD	Loop6_group_11	1	0	Short
LlpA_B86	49324	1	FFE06566	LlpA Group 2	FFFBCBBD	Loop6_group_11	1	1	Short
LlpA_C34	49324	0	FFE06566	LlpA Group 2	FFFBCBBD	Loop6_group_11	1	0	Short
LlpA_C30	49324	0	FFE06566	LlpA Group 2	FFFBCBBD	Loop6_group_11	1	0	Short
LlpA_B93	49324	0	FFE06566	LlpA Group 2	FFFBCBBD	Loop6_group_11	1	0	Short
LlpA_C20	49324	0	FFE06566	LlpA Group 2	FFFBCBBD	Loop6_group_11	1	0	Short
LlpA_B19	49324	0	FFE06566	LlpA Group 2	FFFBCBBD	Loop6_group_11	1	0	Short
LlpA_A99	49324	0	FFE06566	LlpA Group 2	FFFBCBBD	Loop6_group_11	1	0	Short
LlpA_B31	49324	0	FFE06566	LlpA Group 2	FFFBCBBD	Loop6_group_11	1	0	Short
LlpA_B42	49324	0	FFE06566	LlpA Group 2	FFFBCBBD	Loop6_group_11	1	0	Short
LlpA_B90	49324	0	FFE06566	LlpA Group 2	FFFBCBBD	Loop6_group_11	1	0	Short
LlpA_C31	49324	0	FFE06566	LlpA Group 2	FFFBCBBD	Loop6_group_11	1	0	Short
LlpA_B04	49324	0	FFF6CECE	LlpA Group 0	FFFBCBBD	Loop6_group_11	1	0	Short
LlpA_B88	49324	1	FFF6CECE	LlpA Group 0	FFFBCBBD	Loop6_group_11	1	1	Short
LlpA_C42	49324	0	FFEB999B	LlpA Group 1	FFFBCBBD	Loop6_group_11	1	0	Short
LlpA_B75	49324	1	FFEB999B	LlpA Group 1	FFFBCBBD	Loop6_group_11	1	1	Short
LlpA_C36	49324	0	FFEB999B	LlpA Group 1	FFFBCBBD	Loop6_group_11	1	0	Short
LlpA_B05	49324	0	FFEB999B	LlpA Group 1	FFFBCBBD	Loop6_group_11	1	0	Short
LlpA_B87	49324	1	FFEB999B	LlpA Group 1	FFFBCBBD	Loop6_group_11	1	1	Short
LlpA_B15	49324	0	FFEB999B	LlpA Group 1	FFFBCBBD	Loop6_group_11	1	0	Short
LlpA_B16	49324	0	FFEB999B	LlpA Group 1	FFFBCBBD	Loop6_group_11	1	0	Short
LlpA_B70	49324	1	FFEB999B	LlpA Group 1	FFFBCBBD	Loop6_group_11	1	1	Short
LlpA_C40	49324	0	FFEB999B	LlpA Group 1	FFFBCBBD	Loop6_group_11	1	0	Short
LlpA_B00	49324	1	FFEB999B	LlpA Group 1	FFFBCBBD	Loop6_group_11	1	1	Short
LlpA_B47	49324	0	FFEB999B	LlpA Group 1	FFFBCBBD	Loop6_group_11	1	0	Short
LlpA_B02	49324	0	FFEB999B	LlpA Group 1	FFFBCBBD	Loop6_group_11	1	0	Short
LlpA_B26	49324	0	FFEB999B	LlpA Group 1	FFFBCBBD	Loop6_group_11	1	0	Short
LlpA_B62	49324	1	FFEB999B	LlpA Group 1	FFFBCBBD	Loop6_group_11	1	1	Short
LlpA_B73	49324	1	FFEB999B	LlpA Group 1	FFFBCBBD	Loop6_group_11	1	1	Short
LlpA_B49	49324	0	FFEB999B	LlpA Group 1	FFFBCBBD	Loop6_group_11	1	0	Short
LlpA_B72	49324	1	FFEB999B	LlpA Group 1	FFFBCBBD	Loop6_group_11	1	1	Short
LlpA_B74	49324	1	FFEB999B	LlpA Group 1	FFFBCBBD	Loop6_group_11	1	1	Short
LlpA_C37	49324	0	FFEB999B	LlpA Group 1	FFFBCBBD	Loop6_group_11	1	0	Short
LlpA_B82	49324	1	FFEB999B	LlpA Group 1	FFFBCBBD	Loop6_group_11	1	1	Short
LlpA_B23	49324	0	FFEB999B	LlpA Group 1	FFFBCBBD	Loop6_group_11	1	0	Short
LlpA_B34	49324	0	FFEB999B	LlpA Group 1	FFFBCBBD	Loop6_group_11	1	0	Short
LlpA_B46	49324	0	FFEB999B	LlpA Group 1	FFFBCBBD	Loop6_group_11	1	0	Short
LlpA_B58	49324	1	FFEB999B	LlpA Group 1	FFFBCBBD	Loop6_group_11	1	1	Short
LlpA_B51	49324	1	FFEB999B	LlpA Group 1	FFFBCBBD	Loop6_group_11	1	1	Short
LlpA_B27	49324	0	FFEB999B	LlpA Group 1	FFFBCBBD	Loop6_group_11	1	0	Short
LlpA_B63	49324	1	FFEB999B	LlpA Group 1	FFFBCBBD	Loop6_group_11	1	1	Short
LlpA_C27	49324	0	FFEB999B	LlpA Group 1	FFFBCBBD	Loop6_group_11	1	0	Short
LlpA_B52	49324	1	FFEB999B	LlpA Group 1	FFFBCBBD	Loop6_group_11	1	1	Short
LlpA_B39	49324	1	FFEB999B	LlpA Group 1	FFFBCBBD	Loop6_group_11	1	1	Short
LlpA_B64	49324	1	FFEB999B	LlpA Group 1	FFFBCBBD	Loop6_group_11	1	1	Short
LlpA_B28	49324	0	FFEB999B	LlpA Group 1	FFFBCBBD	Loop6_group_11	1	0	Short
LlpA_B76	49324	1	FFEB999B	LlpA Group 1	FFFBCBBD	Loop6_group_11	1	1	Short
LlpA_B40	49324	1	FFEB999B	LlpA Group 1	FFFBCBBD	Loop6_group_11	1	1	Short
LlpA_C28	49324	0	FFEB999B	LlpA Group 1	FFFBCBBD	Loop6_group_11	1	0	Short
LlpB_C10	49324	1	FFA0C5E7	LlpB Group 1	FFFBCBBD	Loop6_group_11	1	1	Short
LlpB_C02	49324	1	FFA0C5E7	LlpB Group 1	FFFBCBBD	Loop6_group_11	1	1	Short
LlpB_C26	49324	0	FFA0C5E7	LlpB Group 1	FFFBCBBD	Loop6_group_11	1	0	Short
LlpB_C06	49324	1	FFA0C5E7	LlpB Group 1	FFFBCBBD	Loop6_group_11	1	1	Short
LlpB_C14	49324	0	FFA0C5E7	LlpB Group 1	FFFBCBBD	Loop6_group_11	1	0	Short
LlpB_C23	49324	0	FFA0C5E7	LlpB Group 1	FFFBCBBD	Loop6_group_11	1	0	Short
LlpB_C03	49324	1	FFA0C5E7	LlpB Group 1	FFFBCBBD	Loop6_group_11	1	1	Short
LlpB_C19	49324	0	FFA0C5E7	LlpB Group 1	FFFBCBBD	Loop6_group_11	1	0	Short
LlpB_B98	49324	1	FFA0C5E7	LlpB Group 1	FFFBCBBD	Loop6_group_11	1	1	Short
LlpB_C22	49324	0	FFA0C5E7	LlpB Group 1	FFFBCBBD	Loop6_group_11	1	0	Short
LlpB_C07	49324	0	FFA0C5E7	LlpB Group 1	FFFBCBBD	Loop6_group_11	1	0	Short
LlpB_C15	49324	0	FFA0C5E7	LlpB Group 1	FFFBCBBD	Loop6_group_11	1	0	Short
LlpB_B99	49324	1	FFA0C5E7	LlpB Group 1	FFFBCBBD	Loop6_group_11	1	1	Short
LlpB_B95	49324	0	FFA0C5E7	LlpB Group 1	FFFBCBBD	Loop6_group_11	1	0	Short
LlpB_B94	49324	0	FFA0C5E7	LlpB Group 1	FFFBCBBD	Loop6_group_11	1	0	Short
LlpB_C11	49324	0	FFA0C5E7	LlpB Group 1	FFFBCBBD	Loop6_group_11	1	0	Short
LlpB_C18	49324	0	FFA0C5E7	LlpB Group 1	FFFBCBBD	Loop6_group_11	1	0	Short
LlpB_A60	30553	0	FF70A6DA	LlpB Group 2	FFFBCBBD	Loop6_group_11	1	0	Short
LlpB_A84	30553	0	FF70A6DA	LlpB Group 2	FFFBCBBD	Loop6_group_11	1	0	Short
LlpB_A48	30553	0	FF70A6DA	LlpB Group 2	FFFBCBBD	Loop6_group_11	1	0	Short
LlpB_A24	30553	0	FF70A6DA	LlpB Group 2	FFFBCBBD	Loop6_group_11	1	0	Short
LlpB_A36	30553	0	FF70A6DA	LlpB Group 2	FFFBCBBD	Loop6_group_11	1	0	Short
LlpB_C29	30553	0	FF70A6DA	LlpB Group 2	FFFBCBBD	Loop6_group_11	1	0	Short
LlpB_A00	30553	0	FF70A6DA	LlpB Group 2	FFFBCBBD	Loop6_group_11	1	0	Short
LlpB_A12	30553	0	FF70A6DA	LlpB Group 2	FFFBCBBD	Loop6_group_11	1	0	Short
LlpB_A04	30553	0	FF70A6DA	LlpB Group 2	FFFBCBBD	Loop6_group_11	1	0	Short
LlpB_A91	30553	0	FF70A6DA	LlpB Group 2	FFFBCBBD	Loop6_group_11	1	0	Short
LlpB_A49	30553	1	FF70A6DA	LlpB Group 2	FFFBCBBD	Loop6_group_11	1	1	Short
LlpB_C32	30553	0	FF70A6DA	LlpB Group 2	FFFBCBBD	Loop6_group_11	1	0	Short
LlpB_A85	30553	0	FF70A6DA	LlpB Group 2	FFFBCBBD	Loop6_group_11	1	0	Short
LlpB_B81	30553	0	FF70A6DA	LlpB Group 2	FFFBCBBD	Loop6_group_11	1	0	Short
LlpB_A19	30553	1	FF70A6DA	LlpB Group 2	FFFBCBBD	Loop6_group_11	1	1	Short
LlpB_B10	30553	0	FF70A6DA	LlpB Group 2	FFFBCBBD	Loop6_group_11	1	0	Short
LlpB_A32	30553	0	FF70A6DA	LlpB Group 2	FFFBCBBD	Loop6_group_11	1	0	Short
LlpB_A70	30553	1	FF70A6DA	LlpB Group 2	FFFBCBBD	Loop6_group_11	1	1	Short
LlpB_A47	30553	0	FF70A6DA	LlpB Group 2	FFFBCBBD	Loop6_group_11	1	0	Short
LlpB_A21	30553	0	FF70A6DA	LlpB Group 2	FFFBCBBD	Loop6_group_11	1	0	Short
LlpB_A41	30553	0	FF70A6DA	LlpB Group 2	FFFBCBBD	Loop6_group_11	1	0	Short
LlpB_A67	30553	0	FF70A6DA	LlpB Group 2	FFFBCBBD	Loop6_group_11	1	0	Short
LlpB_B80	30553	0	FF70A6DA	LlpB Group 2	FFFBCBBD	Loop6_group_11	1	0	Short
LlpB_A43	30553	0	FF70A6DA	LlpB Group 2	FFFBCBBD	Loop6_group_11	1	0	Short
LlpB_A05	30553	1	FF70A6DA	LlpB Group 2	FFFBCBBD	Loop6_group_11	1	1	Short
LlpB_A76	30553	0	FF70A6DA	LlpB Group 2	FFFBCBBD	Loop6_group_11	1	0	Short
LlpB_A18	30553	0	FF70A6DA	LlpB Group 2	FFFBCBBD	Loop6_group_11	1	0	Short
LlpB_A80	30553	0	FF70A6DA	LlpB Group 2	FFFBCBBD	Loop6_group_11	1	0	Short
LlpB_A94	30553	0	FF70A6DA	LlpB Group 2	FFFBCBBD	Loop6_group_11	1	0	Short
LlpB_B44	30553	0	FF70A6DA	LlpB Group 2	FFFBCBBD	Loop6_group_11	1	0	Short
LlpB_A30	30553	0	FF70A6DA	LlpB Group 2	FFFBCBBD	Loop6_group_11	1	0	Short
LlpB_A23	30553	0	FF70A6DA	LlpB Group 2	FFFBCBBD	Loop6_group_11	1	0	Short
LlpB_A68	30553	0	FF70A6DA	LlpB Group 2	FFFBCBBD	Loop6_group_11	1	0	Short
LlpB_A97	30553	0	FF70A6DA	LlpB Group 2	FFFBCBBD	Loop6_group_11	1	0	Short
LlpB_A10	30553	0	FF70A6DA	LlpB Group 2	FFFBCBBD	Loop6_group_11	1	0	Short
LlpB_A54	30553	1	FF70A6DA	LlpB Group 2	FFFBCBBD	Loop6_group_11	1	1	Short
LlpB_A65	30553	0	FF70A6DA	LlpB Group 2	FFFBCBBD	Loop6_group_11	1	0	Short
LlpB_B68	30553	0	FF70A6DA	LlpB Group 2	FFFBCBBD	Loop6_group_11	1	0	Short
LlpB_B56	30553	0	FF70A6DA	LlpB Group 2	FFFBCBBD	Loop6_group_11	1	0	Short
LlpB_A86	30553	1	FF70A6DA	LlpB Group 2	FFFBCBBD	Loop6_group_11	1	1	Short
LlpB_A74	30553	0	FF70A6DA	LlpB Group 2	FFFBCBBD	Loop6_group_11	1	0	Short
LlpB_A61	30553	0	FF70A6DA	LlpB Group 2	FFFBCBBD	Loop6_group_11	1	0	Short
LlpB_A37	30553	1	FF70A6DA	LlpB Group 2	FFFBCBBD	Loop6_group_11	1	1	Short
LlpB_A25	30553	1	FF70A6DA	LlpB Group 2	FFFBCBBD	Loop6_group_11	1	1	Short
LlpB_A73	30553	0	FF70A6DA	LlpB Group 2	FFFBCBBD	Loop6_group_11	1	0	Short
LlpB_A75	30553	0	FF70A6DA	LlpB Group 2	FFFBCBBD	Loop6_group_11	1	0	Short
LlpB_A26	30553	0	FF70A6DA	LlpB Group 2	FFFBCBBD	Loop6_group_11	1	0	Short
LlpB_A51	30553	1	FF70A6DA	LlpB Group 2	FFFBCBBD	Loop6_group_11	1	1	Short
LlpB_A39	30553	0	FF70A6DA	LlpB Group 2	FFFBCBBD	Loop6_group_11	1	0	Short
LlpB_A31	30553	0	FF70A6DA	LlpB Group 2	FFFBCBBD	Loop6_group_11	1	0	Short
LlpB_A66	30553	1	FF70A6DA	LlpB Group 2	FFFBCBBD	Loop6_group_11	1	1	Short
LlpB_A52	30553	1	FF70A6DA	LlpB Group 2	FFFBCBBD	Loop6_group_11	1	1	Short
LlpB_A38	30553	1	FF70A6DA	LlpB Group 2	FFFBCBBD	Loop6_group_11	1	1	Short
LlpB_A55	30553	0	FF70A6DA	LlpB Group 2	FFFBCBBD	Loop6_group_11	1	0	Short
LlpB_A08	30553	0	FF70A6DA	LlpB Group 2	FFFBCBBD	Loop6_group_11	1	0	Short
LlpB_A16	30553	0	FF70A6DA	LlpB Group 2	FFFBCBBD	Loop6_group_11	1	0	Short
LlpB_A17	30553	1	FF70A6DA	LlpB Group 2	FFFBCBBD	Loop6_group_11	1	1	Short
LlpB_A02	30553	0	FF70A6DA	LlpB Group 2	FFFBCBBD	Loop6_group_11	1	0	Short
LlpB_A03	30553	0	FF70A6DA	LlpB Group 2	FFFBCBBD	Loop6_group_11	1	0	Short
LlpB_B32	30553	0	FF70A6DA	LlpB Group 2	FFFBCBBD	Loop6_group_11	1	0	Short
LlpB_A28	30553	0	FF70A6DA	LlpB Group 2	FFFBCBBD	Loop6_group_11	1	0	Short
LlpB_A46	30553	0	FF70A6DA	LlpB Group 2	FFFBCBBD	Loop6_group_11	1	0	Short
LlpB_A06	30553	0	FF70A6DA	LlpB Group 2	FFFBCBBD	Loop6_group_11	1	0	Short
LlpB_A14	30553	0	FF70A6DA	LlpB Group 2	FFFBCBBD	Loop6_group_11	1	0	Short
LlpB_A63	30553	0	FF70A6DA	LlpB Group 2	FFFBCBBD	Loop6_group_11	1	0	Short
LlpB_A81	30553	0	FF70A6DA	LlpB Group 2	FFFBCBBD	Loop6_group_11	1	0	Short
LlpB_A62	30553	0	FF70A6DA	LlpB Group 2	FFFBCBBD	Loop6_group_11	1	0	Short
LlpB_B69	30553	0	FF70A6DA	LlpB Group 2	FFFBCBBD	Loop6_group_11	1	0	Short
LlpB_A40	30553	0	FF70A6DA	LlpB Group 2	FFFBCBBD	Loop6_group_11	1	0	Short
LlpB_A79	30553	0	FF70A6DA	LlpB Group 2	FFFBCBBD	Loop6_group_11	1	0	Short
LlpB_A96	30553	1	FF70A6DA	LlpB Group 2	FFFBCBBD	Loop6_group_11	1	1	Short
LlpB_B20	30553	1	FF70A6DA	LlpB Group 2	FFFBCBBD	Loop6_group_11	1	1	Short
LlpB_A93	30553	0	FF70A6DA	LlpB Group 2	FFFBCBBD	Loop6_group_11	1	0	Short
LlpB_B08	30553	1	FF70A6DA	LlpB Group 2	FFFBCBBD	Loop6_group_11	1	1	Short
LlpB_A29	30553	0	FF70A6DA	LlpB Group 2	FFFBCBBD	Loop6_group_11	1	0	Short
LlpB_B09	30553	1	FF70A6DA	LlpB Group 2	FFFBCBBD	Loop6_group_11	1	1	Short
LlpB_A71	30553	0	FF70A6DA	LlpB Group 2	FFFBCBBD	Loop6_group_11	1	0	Short
LlpB_B21	30553	0	FF70A6DA	LlpB Group 2	FFFBCBBD	Loop6_group_11	1	0	Short
LlpB_A45	30553	0	FF70A6DA	LlpB Group 2	FFFBCBBD	Loop6_group_11	1	0	Short
LlpB_A95	30553	0	FF70A6DA	LlpB Group 2	FFFBCBBD	Loop6_group_11	1	0	Short
LlpB_B33	30553	0	FF70A6DA	LlpB Group 2	FFFBCBBD	Loop6_group_11	1	0	Short
LlpB_B57	30553	1	FF70A6DA	LlpB Group 2	FFFBCBBD	Loop6_group_11	1	1	Short
LlpB_A92	30553	0	FF70A6DA	LlpB Group 2	FFFBCBBD	Loop6_group_11	1	0	Short
LlpB_A34	30553	0	FF70A6DA	LlpB Group 2	FFFBCBBD	Loop6_group_11	1	0	Short
LlpB_A07	30553	0	FF70A6DA	LlpB Group 2	FFFBCBBD	Loop6_group_11	1	0	Short
LlpB_A98	30553	0	FF70A6DA	LlpB Group 2	FFFBCBBD	Loop6_group_11	1	0	Short
LlpB_A57	30553	0	FF70A6DA	LlpB Group 2	FFFBCBBD	Loop6_group_11	1	0	Short
LlpB_A20	30553	0	FF70A6DA	LlpB Group 2	FFFBCBBD	Loop6_group_11	1	0	Short
LlpB_A58	30553	0	FF70A6DA	LlpB Group 2	FFFBCBBD	Loop6_group_11	1	0	Short
LlpB_A82	30553	0	FF70A6DA	LlpB Group 2	FFFBCBBD	Loop6_group_11	1	0	Short
LlpB_A90	30553	1	FF70A6DA	LlpB Group 2	FFFBCBBD	Loop6_group_11	1	1	Short
LlpB_A22	30553	0	FF70A6DA	LlpB Group 2	FFFBCBBD	Loop6_group_11	1	0	Short
LlpB_A33	30553	0	FF70A6DA	LlpB Group 2	FFFBCBBD	Loop6_group_11	1	0	Short
LlpB_A50	30553	1	FF70A6DA	LlpB Group 2	FFFBCBBD	Loop6_group_11	1	1	Short
LlpB_A77	30553	0	FF70A6DA	LlpB Group 2	FFFBCBBD	Loop6_group_11	1	0	Short
LlpB_A64	30553	0	FF70A6DA	LlpB Group 2	FFFBCBBD	Loop6_group_11	1	0	Short
LlpB_A69	30553	1	FF70A6DA	LlpB Group 2	FFFBCBBD	Loop6_group_11	1	1	Short
LlpB_A78	30553	0	FF70A6DA	LlpB Group 2	FFFBCBBD	Loop6_group_11	1	0	Short
LlpB_A87	30553	0	FF70A6DA	LlpB Group 2	FFFBCBBD	Loop6_group_11	1	0	Short
LlpB_A56	30553	0	FF70A6DA	LlpB Group 2	FFFBCBBD	Loop6_group_11	1	0	Short
LlpB_A89	30553	0	FF70A6DA	LlpB Group 2	FFFBCBBD	Loop6_group_11	1	0	Short
LlpB_A09	30553	0	FF70A6DA	LlpB Group 2	FFFBCBBD	Loop6_group_11	1	0	Short
LlpB_A42	30553	0	FF70A6DA	LlpB Group 2	FFFBCBBD	Loop6_group_11	1	0	Short
LlpB_B45	30553	0	FF70A6DA	LlpB Group 2	FFFBCBBD	Loop6_group_11	1	0	Short
LlpB_A83	30553	0	FF70A6DA	LlpB Group 2	FFFBCBBD	Loop6_group_11	1	0	Short
LlpB_A35	30553	0	FF70A6DA	LlpB Group 2	FFFBCBBD	Loop6_group_11	1	0	Short
LlpB_A11	30553	0	FF70A6DA	LlpB Group 2	FFFBCBBD	Loop6_group_11	1	0	Short
LlpB_A59	30553	0	FF70A6DA	LlpB Group 2	FFFBCBBD	Loop6_group_11	1	0	Short
LlpA_B36	30553	0	FFEB999B	LlpA Group 1	FFFBCBBD	Loop6_group_11	1	0	Short
LlpA_B84	30553	0	FFEB999B	LlpA Group 1	FFFBCBBD	Loop6_group_11	1	0	Short
LlpA_C33	30553	0	FFEB999B	LlpA Group 1	FFFBCBBD	Loop6_group_11	1	0	Short
LlpA_B61	30553	0	FFEB999B	LlpA Group 1	FFFBCBBD	Loop6_group_11	1	0	Short
LlpA_B25	30553	0	FFEB999B	LlpA Group 1	FFFBCBBD	Loop6_group_11	1	0	Short
LlpA_B14	30553	0	FFEB999B	LlpA Group 1	FFFBCBBD	Loop6_group_11	1	0	Short
LlpA_B85	30553	0	FFEB999B	LlpA Group 1	FFFBCBBD	Loop6_group_11	1	0	Short
LlpA_B37	30553	0	FFEB999B	LlpA Group 1	FFFBCBBD	Loop6_group_11	1	0	Short
LlpA_B38	30553	0	FFEB999B	LlpA Group 1	FFFBCBBD	Loop6_group_11	1	0	Short
LlpA_C24	30553	1	FFEB999B	LlpA Group 1	FFFBCBBD	Loop6_group_11	1	1	Short
LlpA_B77	30553	1	FFEB999B	LlpA Group 1	FFFBCBBD	Loop6_group_11	1	1	Short
LlpA_B92	30553	1	FFEB999B	LlpA Group 1	FFFBCBBD	Loop6_group_11	1	1	Short
LlpA_C08	30553	0	FFEB999B	LlpA Group 1	FFFBCBBD	Loop6_group_11	1	0	Short
LlpA_B96	30553	1	FFEB999B	LlpA Group 1	FFFBCBBD	Loop6_group_11	1	1	Short
LlpA_B79	30553	1	FFEB999B	LlpA Group 1	FFFBCBBD	Loop6_group_11	1	1	Short
LlpA_C04	30553	1	FFEB999B	LlpA Group 1	FFFBCBBD	Loop6_group_11	1	1	Short
LlpA_B43	30553	1	FFEB999B	LlpA Group 1	FFFBCBBD	Loop6_group_11	1	1	Short
LlpA_C00	30553	1	FFEB999B	LlpA Group 1	FFFBCBBD	Loop6_group_11	1	1	Short
LlpA_C16	30553	1	FFEB999B	LlpA Group 1	FFFBCBBD	Loop6_group_11	1	1	Short
LlpA_C12	30553	1	FFEB999B	LlpA Group 1	FFFBCBBD	Loop6_group_11	1	1	Short
LlpA_B60	30553	0	FFEB999B	LlpA Group 1	FFFBCBBD	Loop6_group_11	1	0	Short
LlpA_B01	30553	0	FFEB999B	LlpA Group 1	FFFBCBBD	Loop6_group_11	1	0	Short
LlpA_B13	30553	0	FFEB999B	LlpA Group 1	FFFBCBBD	Loop6_group_11	1	0	Short
LlpA_B22	30553	0	FFEB999B	LlpA Group 1	FFFBCBBD	Loop6_group_11	1	0	Short
LlpA_B03	30553	0	FFEB999B	LlpA Group 1	FFFBCBBD	Loop6_group_11	1	0	Short
LlpA_B71	30553	0	FFEB999B	LlpA Group 1	FFFBCBBD	Loop6_group_11	1	0	Short
LlpA_B06	30553	0	FFEB999B	LlpA Group 1	FFFBCBBD	Loop6_group_11	1	0	Short
LlpA_B55	30553	0	FFEB999B	LlpA Group 1	FFFBCBBD	Loop6_group_11	1	0	Short
LlpA_B67	30553	0	FFEB999B	LlpA Group 1	FFFBCBBD	Loop6_group_11	1	0	Short
LlpA_B07	30553	0	FFEB999B	LlpA Group 1	FFFBCBBD	Loop6_group_11	1	0	Short
LlpA_B54	30553	0	FFEB999B	LlpA Group 1	FFFBCBBD	Loop6_group_11	1	0	Short
LlpA_B66	30553	0	FFEB999B	LlpA Group 1	FFFBCBBD	Loop6_group_11	1	0	Short
LlpA_B89	30553	0	FFEB999B	LlpA Group 1	FFFBCBBD	Loop6_group_11	1	0	Short
LlpA_C25	30553	0	FFEB999B	LlpA Group 1	FFFBCBBD	Loop6_group_11	1	0	Short
LlpA_B53	30553	0	FFEB999B	LlpA Group 1	FFFBCBBD	Loop6_group_11	1	0	Short
LlpA_B41	30553	0	FFEB999B	LlpA Group 1	FFFBCBBD	Loop6_group_11	1	0	Short
LlpA_B17	30553	0	FFEB999B	LlpA Group 1	FFFBCBBD	Loop6_group_11	1	0	Short
LlpA_B29	30553	0	FFEB999B	LlpA Group 1	FFFBCBBD	Loop6_group_11	1	0	Short
LlpA_B65	30553	0	FFEB999B	LlpA Group 1	FFFBCBBD	Loop6_group_11	1	0	Short
LlpA_B18	30553	0	FFEB999B	LlpA Group 1	FFFBCBBD	Loop6_group_11	1	0	Short
LlpA_B78	30553	0	FFEB999B	LlpA Group 1	FFFBCBBD	Loop6_group_11	1	0	Short
LlpA_C09	30553	0	00000000	L-type Pyocin	FFFBCBBD	Loop6_group_11	1	0	Short
LlpA_C01	30553	0	00000000	L-type Pyocin	FFFBCBBD	Loop6_group_11	1	0	Short
LlpA_C05	30553	0	00000000	L-type Pyocin	FFFBCBBD	Loop6_group_11	1	0	Short
LlpA_C13	30553	0	00000000	L-type Pyocin	FFFBCBBD	Loop6_group_11	1	0	Short
LlpA_C41	30553	0	FFE06566	LlpA Group 2	FFFBCBBD	Loop6_group_11	1	0	Short
LlpA_B50	30553	0	FFE06566	LlpA Group 2	FFFBCBBD	Loop6_group_11	1	0	Short
LlpA_C39	30553	0	FFE06566	LlpA Group 2	FFFBCBBD	Loop6_group_11	1	0	Short
LlpA_C38	30553	0	FFE06566	LlpA Group 2	FFFBCBBD	Loop6_group_11	1	0	Short
LlpA_B59	30553	0	FFE06566	LlpA Group 2	FFFBCBBD	Loop6_group_11	1	0	Short
LlpA_B12	30553	0	FFE06566	LlpA Group 2	FFFBCBBD	Loop6_group_11	1	0	Short
LlpA_B83	30553	0	FFE06566	LlpA Group 2	FFFBCBBD	Loop6_group_11	1	0	Short
LlpA_B35	30553	0	FFE06566	LlpA Group 2	FFFBCBBD	Loop6_group_11	1	0	Short
LlpA_B24	30553	0	FFE06566	LlpA Group 2	FFFBCBBD	Loop6_group_11	1	0	Short
LlpA_B48	30553	0	FFE06566	LlpA Group 2	FFFBCBBD	Loop6_group_11	1	0	Short
LlpA_B86	30553	0	FFE06566	LlpA Group 2	FFFBCBBD	Loop6_group_11	1	0	Short
LlpA_C34	30553	0	FFE06566	LlpA Group 2	FFFBCBBD	Loop6_group_11	1	0	Short
LlpA_C30	30553	0	FFE06566	LlpA Group 2	FFFBCBBD	Loop6_group_11	1	0	Short
LlpA_B93	30553	0	FFE06566	LlpA Group 2	FFFBCBBD	Loop6_group_11	1	0	Short
LlpA_C20	30553	0	FFE06566	LlpA Group 2	FFFBCBBD	Loop6_group_11	1	0	Short
LlpA_B19	30553	0	FFE06566	LlpA Group 2	FFFBCBBD	Loop6_group_11	1	0	Short
LlpA_A99	30553	0	FFE06566	LlpA Group 2	FFFBCBBD	Loop6_group_11	1	0	Short
LlpA_B31	30553	0	FFE06566	LlpA Group 2	FFFBCBBD	Loop6_group_11	1	0	Short
LlpA_B42	30553	0	FFE06566	LlpA Group 2	FFFBCBBD	Loop6_group_11	1	0	Short
LlpA_B90	30553	0	FFE06566	LlpA Group 2	FFFBCBBD	Loop6_group_11	1	0	Short
LlpA_C31	30553	0	FFE06566	LlpA Group 2	FFFBCBBD	Loop6_group_11	1	0	Short
LlpA_B04	30553	0	FFF6CECE	LlpA Group 0	FFFBCBBD	Loop6_group_11	1	0	Short
LlpA_B88	30553	0	FFF6CECE	LlpA Group 0	FFFBCBBD	Loop6_group_11	1	0	Short
LlpA_C42	30553	0	FFEB999B	LlpA Group 1	FFFBCBBD	Loop6_group_11	1	0	Short
LlpA_B75	30553	0	FFEB999B	LlpA Group 1	FFFBCBBD	Loop6_group_11	1	0	Short
LlpA_C36	30553	0	FFEB999B	LlpA Group 1	FFFBCBBD	Loop6_group_11	1	0	Short
LlpA_B05	30553	0	FFEB999B	LlpA Group 1	FFFBCBBD	Loop6_group_11	1	0	Short
LlpA_B87	30553	0	FFEB999B	LlpA Group 1	FFFBCBBD	Loop6_group_11	1	0	Short
LlpA_B15	30553	0	FFEB999B	LlpA Group 1	FFFBCBBD	Loop6_group_11	1	0	Short
LlpA_B16	30553	0	FFEB999B	LlpA Group 1	FFFBCBBD	Loop6_group_11	1	0	Short
LlpA_B70	30553	0	FFEB999B	LlpA Group 1	FFFBCBBD	Loop6_group_11	1	0	Short
LlpA_C40	30553	1	FFEB999B	LlpA Group 1	FFFBCBBD	Loop6_group_11	1	1	Short
LlpA_B00	30553	0	FFEB999B	LlpA Group 1	FFFBCBBD	Loop6_group_11	1	0	Short
LlpA_B47	30553	0	FFEB999B	LlpA Group 1	FFFBCBBD	Loop6_group_11	1	0	Short
LlpA_B02	30553	0	FFEB999B	LlpA Group 1	FFFBCBBD	Loop6_group_11	1	0	Short
LlpA_B26	30553	0	FFEB999B	LlpA Group 1	FFFBCBBD	Loop6_group_11	1	0	Short
LlpA_B62	30553	0	FFEB999B	LlpA Group 1	FFFBCBBD	Loop6_group_11	1	0	Short
LlpA_B73	30553	0	FFEB999B	LlpA Group 1	FFFBCBBD	Loop6_group_11	1	0	Short
LlpA_B49	30553	0	FFEB999B	LlpA Group 1	FFFBCBBD	Loop6_group_11	1	0	Short
LlpA_B72	30553	0	FFEB999B	LlpA Group 1	FFFBCBBD	Loop6_group_11	1	0	Short
LlpA_B74	30553	0	FFEB999B	LlpA Group 1	FFFBCBBD	Loop6_group_11	1	0	Short
LlpA_C37	30553	0	FFEB999B	LlpA Group 1	FFFBCBBD	Loop6_group_11	1	0	Short
LlpA_B11	30553	0	FFEB999B	LlpA Group 1	FFFBCBBD	Loop6_group_11	1	0	Short
LlpA_B82	30553	0	FFEB999B	LlpA Group 1	FFFBCBBD	Loop6_group_11	1	0	Short
LlpA_B23	30553	0	FFEB999B	LlpA Group 1	FFFBCBBD	Loop6_group_11	1	0	Short
LlpA_B34	30553	0	FFEB999B	LlpA Group 1	FFFBCBBD	Loop6_group_11	1	0	Short
LlpA_B46	30553	0	FFEB999B	LlpA Group 1	FFFBCBBD	Loop6_group_11	1	0	Short
LlpA_B58	30553	0	FFEB999B	LlpA Group 1	FFFBCBBD	Loop6_group_11	1	0	Short
LlpA_B51	30553	0	FFEB999B	LlpA Group 1	FFFBCBBD	Loop6_group_11	1	0	Short
LlpA_B27	30553	0	FFEB999B	LlpA Group 1	FFFBCBBD	Loop6_group_11	1	0	Short
LlpA_B63	30553	0	FFEB999B	LlpA Group 1	FFFBCBBD	Loop6_group_11	1	0	Short
LlpA_C27	30553	0	FFEB999B	LlpA Group 1	FFFBCBBD	Loop6_group_11	1	0	Short
LlpA_B52	30553	0	FFEB999B	LlpA Group 1	FFFBCBBD	Loop6_group_11	1	0	Short
LlpA_B39	30553	0	FFEB999B	LlpA Group 1	FFFBCBBD	Loop6_group_11	1	0	Short
LlpA_B64	30553	0	FFEB999B	LlpA Group 1	FFFBCBBD	Loop6_group_11	1	0	Short
LlpA_B28	30553	0	FFEB999B	LlpA Group 1	FFFBCBBD	Loop6_group_11	1	0	Short
LlpA_B76	30553	0	FFEB999B	LlpA Group 1	FFFBCBBD	Loop6_group_11	1	0	Short
LlpA_B40	30553	0	FFEB999B	LlpA Group 1	FFFBCBBD	Loop6_group_11	1	0	Short
LlpB_C10	30553	0	FFA0C5E7	LlpB Group 1	FFFBCBBD	Loop6_group_11	1	0	Short
LlpB_C02	30553	0	FFA0C5E7	LlpB Group 1	FFFBCBBD	Loop6_group_11	1	0	Short
LlpB_C06	30553	0	FFA0C5E7	LlpB Group 1	FFFBCBBD	Loop6_group_11	1	0	Short
LlpB_C14	30553	0	FFA0C5E7	LlpB Group 1	FFFBCBBD	Loop6_group_11	1	0	Short
LlpB_C23	30553	0	FFA0C5E7	LlpB Group 1	FFFBCBBD	Loop6_group_11	1	0	Short
LlpB_C03	30553	0	FFA0C5E7	LlpB Group 1	FFFBCBBD	Loop6_group_11	1	0	Short
LlpB_C19	30553	0	FFA0C5E7	LlpB Group 1	FFFBCBBD	Loop6_group_11	1	0	Short
LlpB_B98	30553	0	FFA0C5E7	LlpB Group 1	FFFBCBBD	Loop6_group_11	1	0	Short
LlpB_C22	30553	0	FFA0C5E7	LlpB Group 1	FFFBCBBD	Loop6_group_11	1	0	Short
LlpB_C07	30553	0	FFA0C5E7	LlpB Group 1	FFFBCBBD	Loop6_group_11	1	0	Short
LlpB_C15	30553	0	FFA0C5E7	LlpB Group 1	FFFBCBBD	Loop6_group_11	1	0	Short
LlpB_B99	30553	0	FFA0C5E7	LlpB Group 1	FFFBCBBD	Loop6_group_11	1	0	Short
LlpB_B95	30553	0	FFA0C5E7	LlpB Group 1	FFFBCBBD	Loop6_group_11	1	0	Short
LlpB_B94	30553	0	FFA0C5E7	LlpB Group 1	FFFBCBBD	Loop6_group_11	1	0	Short
LlpB_C11	30553	0	FFA0C5E7	LlpB Group 1	FFFBCBBD	Loop6_group_11	1	0	Short
LlpB_C18	30553	0	FFA0C5E7	LlpB Group 1	FFFBCBBD	Loop6_group_11	1	0	Short
LlpB_A60	30531	0	FF70A6DA	LlpB Group 2	FFFBCBBD	Loop6_group_11	1	0	Short
LlpB_A84	30531	0	FF70A6DA	LlpB Group 2	FFFBCBBD	Loop6_group_11	1	0	Short
LlpB_A48	30531	0	FF70A6DA	LlpB Group 2	FFFBCBBD	Loop6_group_11	1	0	Short
LlpB_A24	30531	0	FF70A6DA	LlpB Group 2	FFFBCBBD	Loop6_group_11	1	0	Short
LlpB_A36	30531	0	FF70A6DA	LlpB Group 2	FFFBCBBD	Loop6_group_11	1	0	Short
LlpB_C29	30531	0	FF70A6DA	LlpB Group 2	FFFBCBBD	Loop6_group_11	1	0	Short
LlpB_A00	30531	0	FF70A6DA	LlpB Group 2	FFFBCBBD	Loop6_group_11	1	0	Short
LlpB_A12	30531	0	FF70A6DA	LlpB Group 2	FFFBCBBD	Loop6_group_11	1	0	Short
LlpB_A04	30531	0	FF70A6DA	LlpB Group 2	FFFBCBBD	Loop6_group_11	1	0	Short
LlpB_A91	30531	0	FF70A6DA	LlpB Group 2	FFFBCBBD	Loop6_group_11	1	0	Short
LlpB_A49	30531	0	FF70A6DA	LlpB Group 2	FFFBCBBD	Loop6_group_11	1	0	Short
LlpB_C32	30531	1	FF70A6DA	LlpB Group 2	FFFBCBBD	Loop6_group_11	1	1	Short
LlpB_A85	30531	0	FF70A6DA	LlpB Group 2	FFFBCBBD	Loop6_group_11	1	0	Short
LlpB_B81	30531	0	FF70A6DA	LlpB Group 2	FFFBCBBD	Loop6_group_11	1	0	Short
LlpB_A19	30531	1	FF70A6DA	LlpB Group 2	FFFBCBBD	Loop6_group_11	1	1	Short
LlpB_B10	30531	0	FF70A6DA	LlpB Group 2	FFFBCBBD	Loop6_group_11	1	0	Short
LlpB_A32	30531	0	FF70A6DA	LlpB Group 2	FFFBCBBD	Loop6_group_11	1	0	Short
LlpB_A70	30531	1	FF70A6DA	LlpB Group 2	FFFBCBBD	Loop6_group_11	1	1	Short
LlpB_A47	30531	0	FF70A6DA	LlpB Group 2	FFFBCBBD	Loop6_group_11	1	0	Short
LlpB_A21	30531	0	FF70A6DA	LlpB Group 2	FFFBCBBD	Loop6_group_11	1	0	Short
LlpB_A41	30531	0	FF70A6DA	LlpB Group 2	FFFBCBBD	Loop6_group_11	1	0	Short
LlpB_A67	30531	0	FF70A6DA	LlpB Group 2	FFFBCBBD	Loop6_group_11	1	0	Short
LlpB_B80	30531	0	FF70A6DA	LlpB Group 2	FFFBCBBD	Loop6_group_11	1	0	Short
LlpB_A43	30531	0	FF70A6DA	LlpB Group 2	FFFBCBBD	Loop6_group_11	1	0	Short
LlpB_A05	30531	1	FF70A6DA	LlpB Group 2	FFFBCBBD	Loop6_group_11	1	1	Short
LlpB_A76	30531	0	FF70A6DA	LlpB Group 2	FFFBCBBD	Loop6_group_11	1	0	Short
LlpB_A18	30531	0	FF70A6DA	LlpB Group 2	FFFBCBBD	Loop6_group_11	1	0	Short
LlpB_A80	30531	0	FF70A6DA	LlpB Group 2	FFFBCBBD	Loop6_group_11	1	0	Short
LlpB_A94	30531	1	FF70A6DA	LlpB Group 2	FFFBCBBD	Loop6_group_11	1	1	Short
LlpB_B44	30531	0	FF70A6DA	LlpB Group 2	FFFBCBBD	Loop6_group_11	1	0	Short
LlpB_A30	30531	0	FF70A6DA	LlpB Group 2	FFFBCBBD	Loop6_group_11	1	0	Short
LlpB_A23	30531	0	FF70A6DA	LlpB Group 2	FFFBCBBD	Loop6_group_11	1	0	Short
LlpB_A68	30531	0	FF70A6DA	LlpB Group 2	FFFBCBBD	Loop6_group_11	1	0	Short
LlpB_A97	30531	0	FF70A6DA	LlpB Group 2	FFFBCBBD	Loop6_group_11	1	0	Short
LlpB_A10	30531	0	FF70A6DA	LlpB Group 2	FFFBCBBD	Loop6_group_11	1	0	Short
LlpB_A54	30531	1	FF70A6DA	LlpB Group 2	FFFBCBBD	Loop6_group_11	1	1	Short
LlpB_A65	30531	0	FF70A6DA	LlpB Group 2	FFFBCBBD	Loop6_group_11	1	0	Short
LlpB_B68	30531	0	FF70A6DA	LlpB Group 2	FFFBCBBD	Loop6_group_11	1	0	Short
LlpB_B56	30531	0	FF70A6DA	LlpB Group 2	FFFBCBBD	Loop6_group_11	1	0	Short
LlpB_A86	30531	1	FF70A6DA	LlpB Group 2	FFFBCBBD	Loop6_group_11	1	1	Short
LlpB_A74	30531	0	FF70A6DA	LlpB Group 2	FFFBCBBD	Loop6_group_11	1	0	Short
LlpB_A61	30531	0	FF70A6DA	LlpB Group 2	FFFBCBBD	Loop6_group_11	1	0	Short
LlpB_A37	30531	0	FF70A6DA	LlpB Group 2	FFFBCBBD	Loop6_group_11	1	0	Short
LlpB_A13	30531	0	FF70A6DA	LlpB Group 2	FFFBCBBD	Loop6_group_11	1	0	Short
LlpB_A25	30531	1	FF70A6DA	LlpB Group 2	FFFBCBBD	Loop6_group_11	1	1	Short
LlpB_A73	30531	1	FF70A6DA	LlpB Group 2	FFFBCBBD	Loop6_group_11	1	1	Short
LlpB_A26	30531	0	FF70A6DA	LlpB Group 2	FFFBCBBD	Loop6_group_11	1	0	Short
LlpB_A51	30531	1	FF70A6DA	LlpB Group 2	FFFBCBBD	Loop6_group_11	1	1	Short
LlpB_A39	30531	0	FF70A6DA	LlpB Group 2	FFFBCBBD	Loop6_group_11	1	0	Short
LlpB_A31	30531	0	FF70A6DA	LlpB Group 2	FFFBCBBD	Loop6_group_11	1	0	Short
LlpB_A66	30531	0	FF70A6DA	LlpB Group 2	FFFBCBBD	Loop6_group_11	1	0	Short
LlpB_A52	30531	1	FF70A6DA	LlpB Group 2	FFFBCBBD	Loop6_group_11	1	1	Short
LlpB_A38	30531	0	FF70A6DA	LlpB Group 2	FFFBCBBD	Loop6_group_11	1	0	Short
LlpB_A55	30531	0	FF70A6DA	LlpB Group 2	FFFBCBBD	Loop6_group_11	1	0	Short
LlpB_A08	30531	0	FF70A6DA	LlpB Group 2	FFFBCBBD	Loop6_group_11	1	0	Short
LlpB_A16	30531	0	FF70A6DA	LlpB Group 2	FFFBCBBD	Loop6_group_11	1	0	Short
LlpB_A17	30531	1	FF70A6DA	LlpB Group 2	FFFBCBBD	Loop6_group_11	1	1	Short
LlpB_A02	30531	0	FF70A6DA	LlpB Group 2	FFFBCBBD	Loop6_group_11	1	0	Short
LlpB_A03	30531	0	FF70A6DA	LlpB Group 2	FFFBCBBD	Loop6_group_11	1	0	Short
LlpB_B32	30531	0	FF70A6DA	LlpB Group 2	FFFBCBBD	Loop6_group_11	1	0	Short
LlpB_A28	30531	0	FF70A6DA	LlpB Group 2	FFFBCBBD	Loop6_group_11	1	0	Short
LlpB_A46	30531	0	FF70A6DA	LlpB Group 2	FFFBCBBD	Loop6_group_11	1	0	Short
LlpB_A06	30531	0	FF70A6DA	LlpB Group 2	FFFBCBBD	Loop6_group_11	1	0	Short
LlpB_A14	30531	1	FF70A6DA	LlpB Group 2	FFFBCBBD	Loop6_group_11	1	1	Short
LlpB_A63	30531	0	FF70A6DA	LlpB Group 2	FFFBCBBD	Loop6_group_11	1	0	Short
LlpB_A81	30531	0	FF70A6DA	LlpB Group 2	FFFBCBBD	Loop6_group_11	1	0	Short
LlpB_A62	30531	1	FF70A6DA	LlpB Group 2	FFFBCBBD	Loop6_group_11	1	1	Short
LlpB_B69	30531	0	FF70A6DA	LlpB Group 2	FFFBCBBD	Loop6_group_11	1	0	Short
LlpB_A40	30531	1	FF70A6DA	LlpB Group 2	FFFBCBBD	Loop6_group_11	1	1	Short
LlpB_A79	30531	0	FF70A6DA	LlpB Group 2	FFFBCBBD	Loop6_group_11	1	0	Short
LlpB_A96	30531	1	FF70A6DA	LlpB Group 2	FFFBCBBD	Loop6_group_11	1	1	Short
LlpB_B20	30531	0	FF70A6DA	LlpB Group 2	FFFBCBBD	Loop6_group_11	1	0	Short
LlpB_A93	30531	0	FF70A6DA	LlpB Group 2	FFFBCBBD	Loop6_group_11	1	0	Short
LlpB_B08	30531	0	FF70A6DA	LlpB Group 2	FFFBCBBD	Loop6_group_11	1	0	Short
LlpB_A29	30531	0	FF70A6DA	LlpB Group 2	FFFBCBBD	Loop6_group_11	1	0	Short
LlpB_B09	30531	1	FF70A6DA	LlpB Group 2	FFFBCBBD	Loop6_group_11	1	1	Short
LlpB_A71	30531	0	FF70A6DA	LlpB Group 2	FFFBCBBD	Loop6_group_11	1	0	Short
LlpB_B21	30531	0	FF70A6DA	LlpB Group 2	FFFBCBBD	Loop6_group_11	1	0	Short
LlpB_A95	30531	1	FF70A6DA	LlpB Group 2	FFFBCBBD	Loop6_group_11	1	1	Short
LlpB_B33	30531	1	FF70A6DA	LlpB Group 2	FFFBCBBD	Loop6_group_11	1	1	Short
LlpB_B57	30531	1	FF70A6DA	LlpB Group 2	FFFBCBBD	Loop6_group_11	1	1	Short
LlpB_A92	30531	0	FF70A6DA	LlpB Group 2	FFFBCBBD	Loop6_group_11	1	0	Short
LlpB_A34	30531	0	FF70A6DA	LlpB Group 2	FFFBCBBD	Loop6_group_11	1	0	Short
LlpB_A07	30531	0	FF70A6DA	LlpB Group 2	FFFBCBBD	Loop6_group_11	1	0	Short
LlpB_A98	30531	0	FF70A6DA	LlpB Group 2	FFFBCBBD	Loop6_group_11	1	0	Short
LlpB_A57	30531	0	FF70A6DA	LlpB Group 2	FFFBCBBD	Loop6_group_11	1	0	Short
LlpB_A20	30531	0	FF70A6DA	LlpB Group 2	FFFBCBBD	Loop6_group_11	1	0	Short
LlpB_A58	30531	0	FF70A6DA	LlpB Group 2	FFFBCBBD	Loop6_group_11	1	0	Short
LlpB_A82	30531	0	FF70A6DA	LlpB Group 2	FFFBCBBD	Loop6_group_11	1	0	Short
LlpB_A90	30531	1	FF70A6DA	LlpB Group 2	FFFBCBBD	Loop6_group_11	1	1	Short
LlpB_A22	30531	0	FF70A6DA	LlpB Group 2	FFFBCBBD	Loop6_group_11	1	0	Short
LlpB_A33	30531	0	FF70A6DA	LlpB Group 2	FFFBCBBD	Loop6_group_11	1	0	Short
LlpB_A50	30531	1	FF70A6DA	LlpB Group 2	FFFBCBBD	Loop6_group_11	1	1	Short
LlpB_A77	30531	1	FF70A6DA	LlpB Group 2	FFFBCBBD	Loop6_group_11	1	1	Short
LlpB_A64	30531	1	FF70A6DA	LlpB Group 2	FFFBCBBD	Loop6_group_11	1	1	Short
LlpB_A69	30531	0	FF70A6DA	LlpB Group 2	FFFBCBBD	Loop6_group_11	1	0	Short
LlpB_A78	30531	0	FF70A6DA	LlpB Group 2	FFFBCBBD	Loop6_group_11	1	0	Short
LlpB_A27	30531	0	FF70A6DA	LlpB Group 2	FFFBCBBD	Loop6_group_11	1	0	Short
LlpB_A87	30531	0	FF70A6DA	LlpB Group 2	FFFBCBBD	Loop6_group_11	1	0	Short
LlpB_A56	30531	0	FF70A6DA	LlpB Group 2	FFFBCBBD	Loop6_group_11	1	0	Short
LlpB_A09	30531	0	FF70A6DA	LlpB Group 2	FFFBCBBD	Loop6_group_11	1	0	Short
LlpB_A42	30531	0	FF70A6DA	LlpB Group 2	FFFBCBBD	Loop6_group_11	1	0	Short
LlpB_B45	30531	0	FF70A6DA	LlpB Group 2	FFFBCBBD	Loop6_group_11	1	0	Short
LlpB_A83	30531	0	FF70A6DA	LlpB Group 2	FFFBCBBD	Loop6_group_11	1	0	Short
LlpB_A35	30531	0	FF70A6DA	LlpB Group 2	FFFBCBBD	Loop6_group_11	1	0	Short
LlpB_A11	30531	0	FF70A6DA	LlpB Group 2	FFFBCBBD	Loop6_group_11	1	0	Short
LlpB_A59	30531	0	FF70A6DA	LlpB Group 2	FFFBCBBD	Loop6_group_11	1	0	Short
LlpA_B36	30531	0	FFEB999B	LlpA Group 1	FFFBCBBD	Loop6_group_11	1	0	Short
LlpA_B84	30531	0	FFEB999B	LlpA Group 1	FFFBCBBD	Loop6_group_11	1	0	Short
LlpA_C33	30531	0	FFEB999B	LlpA Group 1	FFFBCBBD	Loop6_group_11	1	0	Short
LlpA_B61	30531	0	FFEB999B	LlpA Group 1	FFFBCBBD	Loop6_group_11	1	0	Short
LlpA_B25	30531	0	FFEB999B	LlpA Group 1	FFFBCBBD	Loop6_group_11	1	0	Short
LlpA_B14	30531	0	FFEB999B	LlpA Group 1	FFFBCBBD	Loop6_group_11	1	0	Short
LlpA_B85	30531	0	FFEB999B	LlpA Group 1	FFFBCBBD	Loop6_group_11	1	0	Short
LlpA_B37	30531	0	FFEB999B	LlpA Group 1	FFFBCBBD	Loop6_group_11	1	0	Short
LlpA_B38	30531	0	FFEB999B	LlpA Group 1	FFFBCBBD	Loop6_group_11	1	0	Short
LlpA_C24	30531	1	FFEB999B	LlpA Group 1	FFFBCBBD	Loop6_group_11	1	1	Short
LlpA_B77	30531	1	FFEB999B	LlpA Group 1	FFFBCBBD	Loop6_group_11	1	1	Short
LlpA_B92	30531	0	FFEB999B	LlpA Group 1	FFFBCBBD	Loop6_group_11	1	0	Short
LlpA_C08	30531	0	FFEB999B	LlpA Group 1	FFFBCBBD	Loop6_group_11	1	0	Short
LlpA_B96	30531	1	FFEB999B	LlpA Group 1	FFFBCBBD	Loop6_group_11	1	1	Short
LlpA_B79	30531	1	FFEB999B	LlpA Group 1	FFFBCBBD	Loop6_group_11	1	1	Short
LlpA_C04	30531	0	FFEB999B	LlpA Group 1	FFFBCBBD	Loop6_group_11	1	0	Short
LlpA_B43	30531	1	FFEB999B	LlpA Group 1	FFFBCBBD	Loop6_group_11	1	1	Short
LlpA_C00	30531	0	FFEB999B	LlpA Group 1	FFFBCBBD	Loop6_group_11	1	0	Short
LlpA_C16	30531	1	FFEB999B	LlpA Group 1	FFFBCBBD	Loop6_group_11	1	1	Short
LlpA_C12	30531	0	FFEB999B	LlpA Group 1	FFFBCBBD	Loop6_group_11	1	0	Short
LlpA_B60	30531	0	FFEB999B	LlpA Group 1	FFFBCBBD	Loop6_group_11	1	0	Short
LlpA_B01	30531	0	FFEB999B	LlpA Group 1	FFFBCBBD	Loop6_group_11	1	0	Short
LlpA_B13	30531	0	FFEB999B	LlpA Group 1	FFFBCBBD	Loop6_group_11	1	0	Short
LlpA_B22	30531	0	FFEB999B	LlpA Group 1	FFFBCBBD	Loop6_group_11	1	0	Short
LlpA_B03	30531	0	FFEB999B	LlpA Group 1	FFFBCBBD	Loop6_group_11	1	0	Short
LlpA_B71	30531	0	FFEB999B	LlpA Group 1	FFFBCBBD	Loop6_group_11	1	0	Short
LlpA_B06	30531	0	FFEB999B	LlpA Group 1	FFFBCBBD	Loop6_group_11	1	0	Short
LlpA_B55	30531	0	FFEB999B	LlpA Group 1	FFFBCBBD	Loop6_group_11	1	0	Short
LlpA_B67	30531	0	FFEB999B	LlpA Group 1	FFFBCBBD	Loop6_group_11	1	0	Short
LlpA_B07	30531	0	FFEB999B	LlpA Group 1	FFFBCBBD	Loop6_group_11	1	0	Short
LlpA_B54	30531	0	FFEB999B	LlpA Group 1	FFFBCBBD	Loop6_group_11	1	0	Short
LlpA_B66	30531	0	FFEB999B	LlpA Group 1	FFFBCBBD	Loop6_group_11	1	0	Short
LlpA_B89	30531	0	FFEB999B	LlpA Group 1	FFFBCBBD	Loop6_group_11	1	0	Short
LlpA_C25	30531	0	FFEB999B	LlpA Group 1	FFFBCBBD	Loop6_group_11	1	0	Short
LlpA_B53	30531	0	FFEB999B	LlpA Group 1	FFFBCBBD	Loop6_group_11	1	0	Short
LlpA_B41	30531	0	FFEB999B	LlpA Group 1	FFFBCBBD	Loop6_group_11	1	0	Short
LlpA_B17	30531	0	FFEB999B	LlpA Group 1	FFFBCBBD	Loop6_group_11	1	0	Short
LlpA_B29	30531	0	FFEB999B	LlpA Group 1	FFFBCBBD	Loop6_group_11	1	0	Short
LlpA_B65	30531	0	FFEB999B	LlpA Group 1	FFFBCBBD	Loop6_group_11	1	0	Short
LlpA_B18	30531	0	FFEB999B	LlpA Group 1	FFFBCBBD	Loop6_group_11	1	0	Short
LlpA_B78	30531	0	FFEB999B	LlpA Group 1	FFFBCBBD	Loop6_group_11	1	0	Short
LlpA_C09	30531	0	00000000	L-type Pyocin	FFFBCBBD	Loop6_group_11	1	0	Short
LlpA_C01	30531	0	00000000	L-type Pyocin	FFFBCBBD	Loop6_group_11	1	0	Short
LlpA_C05	30531	0	00000000	L-type Pyocin	FFFBCBBD	Loop6_group_11	1	0	Short
LlpA_C13	30531	0	00000000	L-type Pyocin	FFFBCBBD	Loop6_group_11	1	0	Short
LlpA_C41	30531	0	FFE06566	LlpA Group 2	FFFBCBBD	Loop6_group_11	1	0	Short
LlpA_B50	30531	0	FFE06566	LlpA Group 2	FFFBCBBD	Loop6_group_11	1	0	Short
LlpA_C39	30531	0	FFE06566	LlpA Group 2	FFFBCBBD	Loop6_group_11	1	0	Short
LlpA_C38	30531	0	FFE06566	LlpA Group 2	FFFBCBBD	Loop6_group_11	1	0	Short
LlpA_B59	30531	0	FFE06566	LlpA Group 2	FFFBCBBD	Loop6_group_11	1	0	Short
LlpA_B12	30531	0	FFE06566	LlpA Group 2	FFFBCBBD	Loop6_group_11	1	0	Short
LlpA_B83	30531	0	FFE06566	LlpA Group 2	FFFBCBBD	Loop6_group_11	1	0	Short
LlpA_B35	30531	0	FFE06566	LlpA Group 2	FFFBCBBD	Loop6_group_11	1	0	Short
LlpA_B24	30531	0	FFE06566	LlpA Group 2	FFFBCBBD	Loop6_group_11	1	0	Short
LlpA_B48	30531	0	FFE06566	LlpA Group 2	FFFBCBBD	Loop6_group_11	1	0	Short
LlpA_B86	30531	0	FFE06566	LlpA Group 2	FFFBCBBD	Loop6_group_11	1	0	Short
LlpA_C34	30531	0	FFE06566	LlpA Group 2	FFFBCBBD	Loop6_group_11	1	0	Short
LlpA_C30	30531	0	FFE06566	LlpA Group 2	FFFBCBBD	Loop6_group_11	1	0	Short
LlpA_B93	30531	0	FFE06566	LlpA Group 2	FFFBCBBD	Loop6_group_11	1	0	Short
LlpA_C20	30531	0	FFE06566	LlpA Group 2	FFFBCBBD	Loop6_group_11	1	0	Short
LlpA_B19	30531	0	FFE06566	LlpA Group 2	FFFBCBBD	Loop6_group_11	1	0	Short
LlpA_A99	30531	0	FFE06566	LlpA Group 2	FFFBCBBD	Loop6_group_11	1	0	Short
LlpA_B31	30531	0	FFE06566	LlpA Group 2	FFFBCBBD	Loop6_group_11	1	0	Short
LlpA_B42	30531	0	FFE06566	LlpA Group 2	FFFBCBBD	Loop6_group_11	1	0	Short
LlpA_B90	30531	0	FFE06566	LlpA Group 2	FFFBCBBD	Loop6_group_11	1	0	Short
LlpA_C31	30531	0	FFE06566	LlpA Group 2	FFFBCBBD	Loop6_group_11	1	0	Short
LlpA_B04	30531	0	FFF6CECE	LlpA Group 0	FFFBCBBD	Loop6_group_11	1	0	Short
LlpA_B88	30531	0	FFF6CECE	LlpA Group 0	FFFBCBBD	Loop6_group_11	1	0	Short
LlpA_C42	30531	0	FFEB999B	LlpA Group 1	FFFBCBBD	Loop6_group_11	1	0	Short
LlpA_B75	30531	0	FFEB999B	LlpA Group 1	FFFBCBBD	Loop6_group_11	1	0	Short
LlpA_C36	30531	0	FFEB999B	LlpA Group 1	FFFBCBBD	Loop6_group_11	1	0	Short
LlpA_B05	30531	0	FFEB999B	LlpA Group 1	FFFBCBBD	Loop6_group_11	1	0	Short
LlpA_B87	30531	0	FFEB999B	LlpA Group 1	FFFBCBBD	Loop6_group_11	1	0	Short
LlpA_B15	30531	0	FFEB999B	LlpA Group 1	FFFBCBBD	Loop6_group_11	1	0	Short
LlpA_B16	30531	0	FFEB999B	LlpA Group 1	FFFBCBBD	Loop6_group_11	1	0	Short
LlpA_B70	30531	0	FFEB999B	LlpA Group 1	FFFBCBBD	Loop6_group_11	1	0	Short
LlpA_C40	30531	0	FFEB999B	LlpA Group 1	FFFBCBBD	Loop6_group_11	1	0	Short
LlpA_B00	30531	0	FFEB999B	LlpA Group 1	FFFBCBBD	Loop6_group_11	1	0	Short
LlpA_B47	30531	0	FFEB999B	LlpA Group 1	FFFBCBBD	Loop6_group_11	1	0	Short
LlpA_B02	30531	0	FFEB999B	LlpA Group 1	FFFBCBBD	Loop6_group_11	1	0	Short
LlpA_B62	30531	0	FFEB999B	LlpA Group 1	FFFBCBBD	Loop6_group_11	1	0	Short
LlpA_B73	30531	0	FFEB999B	LlpA Group 1	FFFBCBBD	Loop6_group_11	1	0	Short
LlpA_B49	30531	0	FFEB999B	LlpA Group 1	FFFBCBBD	Loop6_group_11	1	0	Short
LlpA_B72	30531	0	FFEB999B	LlpA Group 1	FFFBCBBD	Loop6_group_11	1	0	Short
LlpA_B74	30531	0	FFEB999B	LlpA Group 1	FFFBCBBD	Loop6_group_11	1	0	Short
LlpA_C37	30531	0	FFEB999B	LlpA Group 1	FFFBCBBD	Loop6_group_11	1	0	Short
LlpA_B11	30531	0	FFEB999B	LlpA Group 1	FFFBCBBD	Loop6_group_11	1	0	Short
LlpA_B82	30531	0	FFEB999B	LlpA Group 1	FFFBCBBD	Loop6_group_11	1	0	Short
LlpA_B23	30531	0	FFEB999B	LlpA Group 1	FFFBCBBD	Loop6_group_11	1	0	Short
LlpA_B34	30531	0	FFEB999B	LlpA Group 1	FFFBCBBD	Loop6_group_11	1	0	Short
LlpA_B46	30531	0	FFEB999B	LlpA Group 1	FFFBCBBD	Loop6_group_11	1	0	Short
LlpA_B58	30531	0	FFEB999B	LlpA Group 1	FFFBCBBD	Loop6_group_11	1	0	Short
LlpA_B51	30531	0	FFEB999B	LlpA Group 1	FFFBCBBD	Loop6_group_11	1	0	Short
LlpA_B27	30531	0	FFEB999B	LlpA Group 1	FFFBCBBD	Loop6_group_11	1	0	Short
LlpA_B63	30531	0	FFEB999B	LlpA Group 1	FFFBCBBD	Loop6_group_11	1	0	Short
LlpA_C27	30531	1	FFEB999B	LlpA Group 1	FFFBCBBD	Loop6_group_11	1	1	Short
LlpA_B52	30531	0	FFEB999B	LlpA Group 1	FFFBCBBD	Loop6_group_11	1	0	Short
LlpA_B39	30531	0	FFEB999B	LlpA Group 1	FFFBCBBD	Loop6_group_11	1	0	Short
LlpA_B64	30531	0	FFEB999B	LlpA Group 1	FFFBCBBD	Loop6_group_11	1	0	Short
LlpA_B28	30531	0	FFEB999B	LlpA Group 1	FFFBCBBD	Loop6_group_11	1	0	Short
LlpA_B76	30531	0	FFEB999B	LlpA Group 1	FFFBCBBD	Loop6_group_11	1	0	Short
LlpA_B40	30531	0	FFEB999B	LlpA Group 1	FFFBCBBD	Loop6_group_11	1	0	Short
LlpA_C28	30531	1	FFEB999B	LlpA Group 1	FFFBCBBD	Loop6_group_11	1	1	Short
LlpB_C10	30531	0	FFA0C5E7	LlpB Group 1	FFFBCBBD	Loop6_group_11	1	0	Short
LlpB_C02	30531	0	FFA0C5E7	LlpB Group 1	FFFBCBBD	Loop6_group_11	1	0	Short
LlpB_C26	30531	0	FFA0C5E7	LlpB Group 1	FFFBCBBD	Loop6_group_11	1	0	Short
LlpB_C06	30531	0	FFA0C5E7	LlpB Group 1	FFFBCBBD	Loop6_group_11	1	0	Short
LlpB_C14	30531	0	FFA0C5E7	LlpB Group 1	FFFBCBBD	Loop6_group_11	1	0	Short
LlpB_C23	30531	0	FFA0C5E7	LlpB Group 1	FFFBCBBD	Loop6_group_11	1	0	Short
LlpB_C03	30531	0	FFA0C5E7	LlpB Group 1	FFFBCBBD	Loop6_group_11	1	0	Short
LlpB_C19	30531	1	FFA0C5E7	LlpB Group 1	FFFBCBBD	Loop6_group_11	1	1	Short
LlpB_B98	30531	0	FFA0C5E7	LlpB Group 1	FFFBCBBD	Loop6_group_11	1	0	Short
LlpB_C22	30531	0	FFA0C5E7	LlpB Group 1	FFFBCBBD	Loop6_group_11	1	0	Short
LlpB_C07	30531	1	FFA0C5E7	LlpB Group 1	FFFBCBBD	Loop6_group_11	1	1	Short
LlpB_C15	30531	1	FFA0C5E7	LlpB Group 1	FFFBCBBD	Loop6_group_11	1	1	Short
LlpB_B99	30531	0	FFA0C5E7	LlpB Group 1	FFFBCBBD	Loop6_group_11	1	0	Short
LlpB_B95	30531	0	FFA0C5E7	LlpB Group 1	FFFBCBBD	Loop6_group_11	1	0	Short
LlpB_B94	30531	0	FFA0C5E7	LlpB Group 1	FFFBCBBD	Loop6_group_11	1	0	Short
LlpB_C11	30531	1	FFA0C5E7	LlpB Group 1	FFFBCBBD	Loop6_group_11	1	1	Short
LlpB_C18	30531	0	FFA0C5E7	LlpB Group 1	FFFBCBBD	Loop6_group_11	1	0	Short
LlpB_A60	26710	0	FF70A6DA	LlpB Group 2	FFFBCBBD	Loop6_group_11	1	0	Short
LlpB_A84	26710	0	FF70A6DA	LlpB Group 2	FFFBCBBD	Loop6_group_11	1	0	Short
LlpB_A48	26710	0	FF70A6DA	LlpB Group 2	FFFBCBBD	Loop6_group_11	1	0	Short
LlpB_A24	26710	0	FF70A6DA	LlpB Group 2	FFFBCBBD	Loop6_group_11	1	0	Short
LlpB_A36	26710	0	FF70A6DA	LlpB Group 2	FFFBCBBD	Loop6_group_11	1	0	Short
LlpB_C29	26710	0	FF70A6DA	LlpB Group 2	FFFBCBBD	Loop6_group_11	1	0	Short
LlpB_A00	26710	0	FF70A6DA	LlpB Group 2	FFFBCBBD	Loop6_group_11	1	0	Short
LlpB_A12	26710	0	FF70A6DA	LlpB Group 2	FFFBCBBD	Loop6_group_11	1	0	Short
LlpB_A04	26710	0	FF70A6DA	LlpB Group 2	FFFBCBBD	Loop6_group_11	1	0	Short
LlpB_A91	26710	0	FF70A6DA	LlpB Group 2	FFFBCBBD	Loop6_group_11	1	0	Short
LlpB_A49	26710	1	FF70A6DA	LlpB Group 2	FFFBCBBD	Loop6_group_11	1	1	Short
LlpB_C32	26710	0	FF70A6DA	LlpB Group 2	FFFBCBBD	Loop6_group_11	1	0	Short
LlpB_A85	26710	0	FF70A6DA	LlpB Group 2	FFFBCBBD	Loop6_group_11	1	0	Short
LlpB_B81	26710	0	FF70A6DA	LlpB Group 2	FFFBCBBD	Loop6_group_11	1	0	Short
LlpB_A19	26710	1	FF70A6DA	LlpB Group 2	FFFBCBBD	Loop6_group_11	1	1	Short
LlpB_B10	26710	0	FF70A6DA	LlpB Group 2	FFFBCBBD	Loop6_group_11	1	0	Short
LlpB_A32	26710	0	FF70A6DA	LlpB Group 2	FFFBCBBD	Loop6_group_11	1	0	Short
LlpB_A70	26710	1	FF70A6DA	LlpB Group 2	FFFBCBBD	Loop6_group_11	1	1	Short
LlpB_A47	26710	1	FF70A6DA	LlpB Group 2	FFFBCBBD	Loop6_group_11	1	1	Short
LlpB_A21	26710	0	FF70A6DA	LlpB Group 2	FFFBCBBD	Loop6_group_11	1	0	Short
LlpB_A41	26710	0	FF70A6DA	LlpB Group 2	FFFBCBBD	Loop6_group_11	1	0	Short
LlpB_A67	26710	1	FF70A6DA	LlpB Group 2	FFFBCBBD	Loop6_group_11	1	1	Short
LlpB_B80	26710	0	FF70A6DA	LlpB Group 2	FFFBCBBD	Loop6_group_11	1	0	Short
LlpB_A43	26710	0	FF70A6DA	LlpB Group 2	FFFBCBBD	Loop6_group_11	1	0	Short
LlpB_A05	26710	0	FF70A6DA	LlpB Group 2	FFFBCBBD	Loop6_group_11	1	0	Short
LlpB_A76	26710	0	FF70A6DA	LlpB Group 2	FFFBCBBD	Loop6_group_11	1	0	Short
LlpB_A18	26710	0	FF70A6DA	LlpB Group 2	FFFBCBBD	Loop6_group_11	1	0	Short
LlpB_A80	26710	0	FF70A6DA	LlpB Group 2	FFFBCBBD	Loop6_group_11	1	0	Short
LlpB_A94	26710	1	FF70A6DA	LlpB Group 2	FFFBCBBD	Loop6_group_11	1	1	Short
LlpB_B44	26710	0	FF70A6DA	LlpB Group 2	FFFBCBBD	Loop6_group_11	1	0	Short
LlpB_A30	26710	0	FF70A6DA	LlpB Group 2	FFFBCBBD	Loop6_group_11	1	0	Short
LlpB_A23	26710	0	FF70A6DA	LlpB Group 2	FFFBCBBD	Loop6_group_11	1	0	Short
LlpB_A68	26710	1	FF70A6DA	LlpB Group 2	FFFBCBBD	Loop6_group_11	1	1	Short
LlpB_A97	26710	0	FF70A6DA	LlpB Group 2	FFFBCBBD	Loop6_group_11	1	0	Short
LlpB_A10	26710	0	FF70A6DA	LlpB Group 2	FFFBCBBD	Loop6_group_11	1	0	Short
LlpB_A54	26710	1	FF70A6DA	LlpB Group 2	FFFBCBBD	Loop6_group_11	1	1	Short
LlpB_A65	26710	0	FF70A6DA	LlpB Group 2	FFFBCBBD	Loop6_group_11	1	0	Short
LlpB_B68	26710	0	FF70A6DA	LlpB Group 2	FFFBCBBD	Loop6_group_11	1	0	Short
LlpB_B56	26710	0	FF70A6DA	LlpB Group 2	FFFBCBBD	Loop6_group_11	1	0	Short
LlpB_A86	26710	1	FF70A6DA	LlpB Group 2	FFFBCBBD	Loop6_group_11	1	1	Short
LlpB_A74	26710	0	FF70A6DA	LlpB Group 2	FFFBCBBD	Loop6_group_11	1	0	Short
LlpB_A61	26710	0	FF70A6DA	LlpB Group 2	FFFBCBBD	Loop6_group_11	1	0	Short
LlpB_A37	26710	1	FF70A6DA	LlpB Group 2	FFFBCBBD	Loop6_group_11	1	1	Short
LlpB_A13	26710	1	FF70A6DA	LlpB Group 2	FFFBCBBD	Loop6_group_11	1	1	Short
LlpB_A25	26710	1	FF70A6DA	LlpB Group 2	FFFBCBBD	Loop6_group_11	1	1	Short
LlpB_A73	26710	1	FF70A6DA	LlpB Group 2	FFFBCBBD	Loop6_group_11	1	1	Short
LlpB_A26	26710	1	FF70A6DA	LlpB Group 2	FFFBCBBD	Loop6_group_11	1	1	Short
LlpB_A51	26710	1	FF70A6DA	LlpB Group 2	FFFBCBBD	Loop6_group_11	1	1	Short
LlpB_A39	26710	0	FF70A6DA	LlpB Group 2	FFFBCBBD	Loop6_group_11	1	0	Short
LlpB_A31	26710	0	FF70A6DA	LlpB Group 2	FFFBCBBD	Loop6_group_11	1	0	Short
LlpB_A66	26710	1	FF70A6DA	LlpB Group 2	FFFBCBBD	Loop6_group_11	1	1	Short
LlpB_A52	26710	1	FF70A6DA	LlpB Group 2	FFFBCBBD	Loop6_group_11	1	1	Short
LlpB_A38	26710	1	FF70A6DA	LlpB Group 2	FFFBCBBD	Loop6_group_11	1	1	Short
LlpB_A55	26710	0	FF70A6DA	LlpB Group 2	FFFBCBBD	Loop6_group_11	1	0	Short
LlpB_A08	26710	0	FF70A6DA	LlpB Group 2	FFFBCBBD	Loop6_group_11	1	0	Short
LlpB_A16	26710	0	FF70A6DA	LlpB Group 2	FFFBCBBD	Loop6_group_11	1	0	Short
LlpB_A17	26710	1	FF70A6DA	LlpB Group 2	FFFBCBBD	Loop6_group_11	1	1	Short
LlpB_A02	26710	0	FF70A6DA	LlpB Group 2	FFFBCBBD	Loop6_group_11	1	0	Short
LlpB_A03	26710	0	FF70A6DA	LlpB Group 2	FFFBCBBD	Loop6_group_11	1	0	Short
LlpB_B32	26710	0	FF70A6DA	LlpB Group 2	FFFBCBBD	Loop6_group_11	1	0	Short
LlpB_A28	26710	1	FF70A6DA	LlpB Group 2	FFFBCBBD	Loop6_group_11	1	1	Short
LlpB_A46	26710	0	FF70A6DA	LlpB Group 2	FFFBCBBD	Loop6_group_11	1	0	Short
LlpB_A06	26710	0	FF70A6DA	LlpB Group 2	FFFBCBBD	Loop6_group_11	1	0	Short
LlpB_A14	26710	1	FF70A6DA	LlpB Group 2	FFFBCBBD	Loop6_group_11	1	1	Short
LlpB_A63	26710	0	FF70A6DA	LlpB Group 2	FFFBCBBD	Loop6_group_11	1	0	Short
LlpB_A81	26710	1	FF70A6DA	LlpB Group 2	FFFBCBBD	Loop6_group_11	1	1	Short
LlpB_A62	26710	1	FF70A6DA	LlpB Group 2	FFFBCBBD	Loop6_group_11	1	1	Short
LlpB_B69	26710	0	FF70A6DA	LlpB Group 2	FFFBCBBD	Loop6_group_11	1	0	Short
LlpB_A40	26710	1	FF70A6DA	LlpB Group 2	FFFBCBBD	Loop6_group_11	1	1	Short
LlpB_A79	26710	0	FF70A6DA	LlpB Group 2	FFFBCBBD	Loop6_group_11	1	0	Short
LlpB_A96	26710	1	FF70A6DA	LlpB Group 2	FFFBCBBD	Loop6_group_11	1	1	Short
LlpB_B20	26710	1	FF70A6DA	LlpB Group 2	FFFBCBBD	Loop6_group_11	1	1	Short
LlpB_A93	26710	0	FF70A6DA	LlpB Group 2	FFFBCBBD	Loop6_group_11	1	0	Short
LlpB_B08	26710	1	FF70A6DA	LlpB Group 2	FFFBCBBD	Loop6_group_11	1	1	Short
LlpB_A29	26710	1	FF70A6DA	LlpB Group 2	FFFBCBBD	Loop6_group_11	1	1	Short
LlpB_B09	26710	1	FF70A6DA	LlpB Group 2	FFFBCBBD	Loop6_group_11	1	1	Short
LlpB_A71	26710	0	FF70A6DA	LlpB Group 2	FFFBCBBD	Loop6_group_11	1	0	Short
LlpB_B21	26710	0	FF70A6DA	LlpB Group 2	FFFBCBBD	Loop6_group_11	1	0	Short
LlpB_A95	26710	0	FF70A6DA	LlpB Group 2	FFFBCBBD	Loop6_group_11	1	0	Short
LlpB_B33	26710	1	FF70A6DA	LlpB Group 2	FFFBCBBD	Loop6_group_11	1	1	Short
LlpB_B57	26710	1	FF70A6DA	LlpB Group 2	FFFBCBBD	Loop6_group_11	1	1	Short
LlpB_A92	26710	0	FF70A6DA	LlpB Group 2	FFFBCBBD	Loop6_group_11	1	0	Short
LlpB_A34	26710	0	FF70A6DA	LlpB Group 2	FFFBCBBD	Loop6_group_11	1	0	Short
LlpB_A07	26710	0	FF70A6DA	LlpB Group 2	FFFBCBBD	Loop6_group_11	1	0	Short
LlpB_A98	26710	0	FF70A6DA	LlpB Group 2	FFFBCBBD	Loop6_group_11	1	0	Short
LlpB_A57	26710	0	FF70A6DA	LlpB Group 2	FFFBCBBD	Loop6_group_11	1	0	Short
LlpB_A20	26710	1	FF70A6DA	LlpB Group 2	FFFBCBBD	Loop6_group_11	1	1	Short
LlpB_A58	26710	0	FF70A6DA	LlpB Group 2	FFFBCBBD	Loop6_group_11	1	0	Short
LlpB_A82	26710	0	FF70A6DA	LlpB Group 2	FFFBCBBD	Loop6_group_11	1	0	Short
LlpB_A90	26710	0	FF70A6DA	LlpB Group 2	FFFBCBBD	Loop6_group_11	1	0	Short
LlpB_A22	26710	0	FF70A6DA	LlpB Group 2	FFFBCBBD	Loop6_group_11	1	0	Short
LlpB_A33	26710	0	FF70A6DA	LlpB Group 2	FFFBCBBD	Loop6_group_11	1	0	Short
LlpB_A50	26710	1	FF70A6DA	LlpB Group 2	FFFBCBBD	Loop6_group_11	1	1	Short
LlpB_A77	26710	0	FF70A6DA	LlpB Group 2	FFFBCBBD	Loop6_group_11	1	0	Short
LlpB_A64	26710	0	FF70A6DA	LlpB Group 2	FFFBCBBD	Loop6_group_11	1	0	Short
LlpB_A69	26710	0	FF70A6DA	LlpB Group 2	FFFBCBBD	Loop6_group_11	1	0	Short
LlpB_A78	26710	0	FF70A6DA	LlpB Group 2	FFFBCBBD	Loop6_group_11	1	0	Short
LlpB_A27	26710	0	FF70A6DA	LlpB Group 2	FFFBCBBD	Loop6_group_11	1	0	Short
LlpB_A87	26710	0	FF70A6DA	LlpB Group 2	FFFBCBBD	Loop6_group_11	1	0	Short
LlpB_A56	26710	0	FF70A6DA	LlpB Group 2	FFFBCBBD	Loop6_group_11	1	0	Short
LlpB_A09	26710	0	FF70A6DA	LlpB Group 2	FFFBCBBD	Loop6_group_11	1	0	Short
LlpB_A42	26710	0	FF70A6DA	LlpB Group 2	FFFBCBBD	Loop6_group_11	1	0	Short
LlpB_B45	26710	1	FF70A6DA	LlpB Group 2	FFFBCBBD	Loop6_group_11	1	1	Short
LlpB_A83	26710	0	FF70A6DA	LlpB Group 2	FFFBCBBD	Loop6_group_11	1	0	Short
LlpB_A35	26710	0	FF70A6DA	LlpB Group 2	FFFBCBBD	Loop6_group_11	1	0	Short
LlpB_A11	26710	0	FF70A6DA	LlpB Group 2	FFFBCBBD	Loop6_group_11	1	0	Short
LlpB_A59	26710	0	FF70A6DA	LlpB Group 2	FFFBCBBD	Loop6_group_11	1	0	Short
LlpA_B36	26710	0	FFEB999B	LlpA Group 1	FFFBCBBD	Loop6_group_11	1	0	Short
LlpA_B84	26710	0	FFEB999B	LlpA Group 1	FFFBCBBD	Loop6_group_11	1	0	Short
LlpA_C33	26710	1	FFEB999B	LlpA Group 1	FFFBCBBD	Loop6_group_11	1	1	Short
LlpA_B61	26710	0	FFEB999B	LlpA Group 1	FFFBCBBD	Loop6_group_11	1	0	Short
LlpA_B25	26710	0	FFEB999B	LlpA Group 1	FFFBCBBD	Loop6_group_11	1	0	Short
LlpA_B14	26710	0	FFEB999B	LlpA Group 1	FFFBCBBD	Loop6_group_11	1	0	Short
LlpA_B85	26710	0	FFEB999B	LlpA Group 1	FFFBCBBD	Loop6_group_11	1	0	Short
LlpA_B37	26710	0	FFEB999B	LlpA Group 1	FFFBCBBD	Loop6_group_11	1	0	Short
LlpA_B38	26710	0	FFEB999B	LlpA Group 1	FFFBCBBD	Loop6_group_11	1	0	Short
LlpA_C24	26710	1	FFEB999B	LlpA Group 1	FFFBCBBD	Loop6_group_11	1	1	Short
LlpA_B77	26710	1	FFEB999B	LlpA Group 1	FFFBCBBD	Loop6_group_11	1	1	Short
LlpA_B92	26710	1	FFEB999B	LlpA Group 1	FFFBCBBD	Loop6_group_11	1	1	Short
LlpA_C08	26710	0	FFEB999B	LlpA Group 1	FFFBCBBD	Loop6_group_11	1	0	Short
LlpA_B96	26710	1	FFEB999B	LlpA Group 1	FFFBCBBD	Loop6_group_11	1	1	Short
LlpA_B79	26710	1	FFEB999B	LlpA Group 1	FFFBCBBD	Loop6_group_11	1	1	Short
LlpA_C04	26710	1	FFEB999B	LlpA Group 1	FFFBCBBD	Loop6_group_11	1	1	Short
LlpA_B43	26710	1	FFEB999B	LlpA Group 1	FFFBCBBD	Loop6_group_11	1	1	Short
LlpA_C00	26710	1	FFEB999B	LlpA Group 1	FFFBCBBD	Loop6_group_11	1	1	Short
LlpA_C16	26710	1	FFEB999B	LlpA Group 1	FFFBCBBD	Loop6_group_11	1	1	Short
LlpA_B91	26710	0	FFEB999B	LlpA Group 1	FFFBCBBD	Loop6_group_11	1	0	Short
LlpA_C12	26710	1	FFEB999B	LlpA Group 1	FFFBCBBD	Loop6_group_11	1	1	Short
LlpA_B60	26710	0	FFEB999B	LlpA Group 1	FFFBCBBD	Loop6_group_11	1	0	Short
LlpA_B01	26710	0	FFEB999B	LlpA Group 1	FFFBCBBD	Loop6_group_11	1	0	Short
LlpA_B13	26710	0	FFEB999B	LlpA Group 1	FFFBCBBD	Loop6_group_11	1	0	Short
LlpA_B22	26710	0	FFEB999B	LlpA Group 1	FFFBCBBD	Loop6_group_11	1	0	Short
LlpA_B03	26710	0	FFEB999B	LlpA Group 1	FFFBCBBD	Loop6_group_11	1	0	Short
LlpA_B71	26710	0	FFEB999B	LlpA Group 1	FFFBCBBD	Loop6_group_11	1	0	Short
LlpA_B06	26710	0	FFEB999B	LlpA Group 1	FFFBCBBD	Loop6_group_11	1	0	Short
LlpA_B55	26710	0	FFEB999B	LlpA Group 1	FFFBCBBD	Loop6_group_11	1	0	Short
LlpA_B67	26710	0	FFEB999B	LlpA Group 1	FFFBCBBD	Loop6_group_11	1	0	Short
LlpA_B07	26710	0	FFEB999B	LlpA Group 1	FFFBCBBD	Loop6_group_11	1	0	Short
LlpA_B54	26710	0	FFEB999B	LlpA Group 1	FFFBCBBD	Loop6_group_11	1	0	Short
LlpA_B66	26710	0	FFEB999B	LlpA Group 1	FFFBCBBD	Loop6_group_11	1	0	Short
LlpA_B89	26710	0	FFEB999B	LlpA Group 1	FFFBCBBD	Loop6_group_11	1	0	Short
LlpA_C25	26710	1	FFEB999B	LlpA Group 1	FFFBCBBD	Loop6_group_11	1	1	Short
LlpA_B53	26710	0	FFEB999B	LlpA Group 1	FFFBCBBD	Loop6_group_11	1	0	Short
LlpA_B41	26710	0	FFEB999B	LlpA Group 1	FFFBCBBD	Loop6_group_11	1	0	Short
LlpA_B17	26710	0	FFEB999B	LlpA Group 1	FFFBCBBD	Loop6_group_11	1	0	Short
LlpA_B29	26710	0	FFEB999B	LlpA Group 1	FFFBCBBD	Loop6_group_11	1	0	Short
LlpA_B65	26710	0	FFEB999B	LlpA Group 1	FFFBCBBD	Loop6_group_11	1	0	Short
LlpA_B18	26710	0	FFEB999B	LlpA Group 1	FFFBCBBD	Loop6_group_11	1	0	Short
LlpA_B78	26710	0	FFEB999B	LlpA Group 1	FFFBCBBD	Loop6_group_11	1	0	Short
LlpA_C09	26710	0	00000000	L-type Pyocin	FFFBCBBD	Loop6_group_11	1	0	Short
LlpA_C01	26710	0	00000000	L-type Pyocin	FFFBCBBD	Loop6_group_11	1	0	Short
LlpA_C05	26710	0	00000000	L-type Pyocin	FFFBCBBD	Loop6_group_11	1	0	Short
LlpA_C13	26710	0	00000000	L-type Pyocin	FFFBCBBD	Loop6_group_11	1	0	Short
LlpA_C41	26710	0	FFE06566	LlpA Group 2	FFFBCBBD	Loop6_group_11	1	0	Short
LlpA_B50	26710	0	FFE06566	LlpA Group 2	FFFBCBBD	Loop6_group_11	1	0	Short
LlpA_C39	26710	0	FFE06566	LlpA Group 2	FFFBCBBD	Loop6_group_11	1	0	Short
LlpA_C38	26710	0	FFE06566	LlpA Group 2	FFFBCBBD	Loop6_group_11	1	0	Short
LlpA_B59	26710	0	FFE06566	LlpA Group 2	FFFBCBBD	Loop6_group_11	1	0	Short
LlpA_B12	26710	0	FFE06566	LlpA Group 2	FFFBCBBD	Loop6_group_11	1	0	Short
LlpA_B83	26710	0	FFE06566	LlpA Group 2	FFFBCBBD	Loop6_group_11	1	0	Short
LlpA_B35	26710	0	FFE06566	LlpA Group 2	FFFBCBBD	Loop6_group_11	1	0	Short
LlpA_B24	26710	0	FFE06566	LlpA Group 2	FFFBCBBD	Loop6_group_11	1	0	Short
LlpA_B48	26710	0	FFE06566	LlpA Group 2	FFFBCBBD	Loop6_group_11	1	0	Short
LlpA_B86	26710	0	FFE06566	LlpA Group 2	FFFBCBBD	Loop6_group_11	1	0	Short
LlpA_C30	26710	0	FFE06566	LlpA Group 2	FFFBCBBD	Loop6_group_11	1	0	Short
LlpA_B93	26710	0	FFE06566	LlpA Group 2	FFFBCBBD	Loop6_group_11	1	0	Short
LlpA_C20	26710	0	FFE06566	LlpA Group 2	FFFBCBBD	Loop6_group_11	1	0	Short
LlpA_B19	26710	0	FFE06566	LlpA Group 2	FFFBCBBD	Loop6_group_11	1	0	Short
LlpA_A99	26710	0	FFE06566	LlpA Group 2	FFFBCBBD	Loop6_group_11	1	0	Short
LlpA_B31	26710	1	FFE06566	LlpA Group 2	FFFBCBBD	Loop6_group_11	1	1	Short
LlpA_B42	26710	1	FFE06566	LlpA Group 2	FFFBCBBD	Loop6_group_11	1	1	Short
LlpA_B90	26710	1	FFE06566	LlpA Group 2	FFFBCBBD	Loop6_group_11	1	1	Short
LlpA_C31	26710	0	FFE06566	LlpA Group 2	FFFBCBBD	Loop6_group_11	1	0	Short
LlpA_B04	26710	1	FFF6CECE	LlpA Group 0	FFFBCBBD	Loop6_group_11	1	1	Short
LlpA_B88	26710	0	FFF6CECE	LlpA Group 0	FFFBCBBD	Loop6_group_11	1	0	Short
LlpA_C42	26710	0	FFEB999B	LlpA Group 1	FFFBCBBD	Loop6_group_11	1	0	Short
LlpA_B75	26710	0	FFEB999B	LlpA Group 1	FFFBCBBD	Loop6_group_11	1	0	Short
LlpA_C36	26710	0	FFEB999B	LlpA Group 1	FFFBCBBD	Loop6_group_11	1	0	Short
LlpA_B05	26710	0	FFEB999B	LlpA Group 1	FFFBCBBD	Loop6_group_11	1	0	Short
LlpA_B87	26710	0	FFEB999B	LlpA Group 1	FFFBCBBD	Loop6_group_11	1	0	Short
LlpA_B15	26710	0	FFEB999B	LlpA Group 1	FFFBCBBD	Loop6_group_11	1	0	Short
LlpA_B16	26710	0	FFEB999B	LlpA Group 1	FFFBCBBD	Loop6_group_11	1	0	Short
LlpA_B70	26710	0	FFEB999B	LlpA Group 1	FFFBCBBD	Loop6_group_11	1	0	Short
LlpA_C40	26710	0	FFEB999B	LlpA Group 1	FFFBCBBD	Loop6_group_11	1	0	Short
LlpA_B00	26710	0	FFEB999B	LlpA Group 1	FFFBCBBD	Loop6_group_11	1	0	Short
LlpA_B47	26710	0	FFEB999B	LlpA Group 1	FFFBCBBD	Loop6_group_11	1	0	Short
LlpA_B02	26710	0	FFEB999B	LlpA Group 1	FFFBCBBD	Loop6_group_11	1	0	Short
LlpA_B62	26710	0	FFEB999B	LlpA Group 1	FFFBCBBD	Loop6_group_11	1	0	Short
LlpA_B73	26710	0	FFEB999B	LlpA Group 1	FFFBCBBD	Loop6_group_11	1	0	Short
LlpA_B49	26710	0	FFEB999B	LlpA Group 1	FFFBCBBD	Loop6_group_11	1	0	Short
LlpA_B72	26710	0	FFEB999B	LlpA Group 1	FFFBCBBD	Loop6_group_11	1	0	Short
LlpA_B74	26710	0	FFEB999B	LlpA Group 1	FFFBCBBD	Loop6_group_11	1	0	Short
LlpA_C37	26710	0	FFEB999B	LlpA Group 1	FFFBCBBD	Loop6_group_11	1	0	Short
LlpA_B11	26710	0	FFEB999B	LlpA Group 1	FFFBCBBD	Loop6_group_11	1	0	Short
LlpA_B82	26710	1	FFEB999B	LlpA Group 1	FFFBCBBD	Loop6_group_11	1	1	Short
LlpA_B23	26710	0	FFEB999B	LlpA Group 1	FFFBCBBD	Loop6_group_11	1	0	Short
LlpA_B34	26710	1	FFEB999B	LlpA Group 1	FFFBCBBD	Loop6_group_11	1	1	Short
LlpA_B46	26710	1	FFEB999B	LlpA Group 1	FFFBCBBD	Loop6_group_11	1	1	Short
LlpA_B58	26710	1	FFEB999B	LlpA Group 1	FFFBCBBD	Loop6_group_11	1	1	Short
LlpA_B51	26710	0	FFEB999B	LlpA Group 1	FFFBCBBD	Loop6_group_11	1	0	Short
LlpA_B27	26710	0	FFEB999B	LlpA Group 1	FFFBCBBD	Loop6_group_11	1	0	Short
LlpA_B63	26710	0	FFEB999B	LlpA Group 1	FFFBCBBD	Loop6_group_11	1	0	Short
LlpA_C27	26710	0	FFEB999B	LlpA Group 1	FFFBCBBD	Loop6_group_11	1	0	Short
LlpA_B52	26710	0	FFEB999B	LlpA Group 1	FFFBCBBD	Loop6_group_11	1	0	Short
LlpA_B39	26710	0	FFEB999B	LlpA Group 1	FFFBCBBD	Loop6_group_11	1	0	Short
LlpA_B64	26710	0	FFEB999B	LlpA Group 1	FFFBCBBD	Loop6_group_11	1	0	Short
LlpA_B28	26710	0	FFEB999B	LlpA Group 1	FFFBCBBD	Loop6_group_11	1	0	Short
LlpA_B76	26710	0	FFEB999B	LlpA Group 1	FFFBCBBD	Loop6_group_11	1	0	Short
LlpA_B40	26710	0	FFEB999B	LlpA Group 1	FFFBCBBD	Loop6_group_11	1	0	Short
LlpB_C10	26710	0	FFA0C5E7	LlpB Group 1	FFFBCBBD	Loop6_group_11	1	0	Short
LlpB_C02	26710	0	FFA0C5E7	LlpB Group 1	FFFBCBBD	Loop6_group_11	1	0	Short
LlpB_C06	26710	0	FFA0C5E7	LlpB Group 1	FFFBCBBD	Loop6_group_11	1	0	Short
LlpB_C14	26710	0	FFA0C5E7	LlpB Group 1	FFFBCBBD	Loop6_group_11	1	0	Short
LlpB_C23	26710	0	FFA0C5E7	LlpB Group 1	FFFBCBBD	Loop6_group_11	1	0	Short
LlpB_C03	26710	0	FFA0C5E7	LlpB Group 1	FFFBCBBD	Loop6_group_11	1	0	Short
LlpB_C19	26710	0	FFA0C5E7	LlpB Group 1	FFFBCBBD	Loop6_group_11	1	0	Short
LlpB_B98	26710	0	FFA0C5E7	LlpB Group 1	FFFBCBBD	Loop6_group_11	1	0	Short
LlpB_C22	26710	0	FFA0C5E7	LlpB Group 1	FFFBCBBD	Loop6_group_11	1	0	Short
LlpB_C07	26710	1	FFA0C5E7	LlpB Group 1	FFFBCBBD	Loop6_group_11	1	1	Short
LlpB_C15	26710	0	FFA0C5E7	LlpB Group 1	FFFBCBBD	Loop6_group_11	1	0	Short
LlpB_B99	26710	0	FFA0C5E7	LlpB Group 1	FFFBCBBD	Loop6_group_11	1	0	Short
LlpB_B95	26710	0	FFA0C5E7	LlpB Group 1	FFFBCBBD	Loop6_group_11	1	0	Short
LlpB_B94	26710	0	FFA0C5E7	LlpB Group 1	FFFBCBBD	Loop6_group_11	1	0	Short
LlpB_C11	26710	0	FFA0C5E7	LlpB Group 1	FFFBCBBD	Loop6_group_11	1	0	Short
LlpB_C18	26710	0	FFA0C5E7	LlpB Group 1	FFFBCBBD	Loop6_group_11	1	0	Short
LlpB_A60	77207	0	FF70A6DA	LlpB Group 2	FFF9AE99	Loop6_group_12	1	0	Short
LlpB_A84	77207	0	FF70A6DA	LlpB Group 2	FFF9AE99	Loop6_group_12	1	0	Short
LlpB_A48	77207	1	FF70A6DA	LlpB Group 2	FFF9AE99	Loop6_group_12	1	1	Short
LlpB_A24	77207	0	FF70A6DA	LlpB Group 2	FFF9AE99	Loop6_group_12	1	0	Short
LlpB_A36	77207	0	FF70A6DA	LlpB Group 2	FFF9AE99	Loop6_group_12	1	0	Short
LlpB_C29	77207	0	FF70A6DA	LlpB Group 2	FFF9AE99	Loop6_group_12	1	0	Short
LlpB_A00	77207	0	FF70A6DA	LlpB Group 2	FFF9AE99	Loop6_group_12	1	0	Short
LlpB_A12	77207	0	FF70A6DA	LlpB Group 2	FFF9AE99	Loop6_group_12	1	0	Short
LlpB_A04	77207	0	FF70A6DA	LlpB Group 2	FFF9AE99	Loop6_group_12	1	0	Short
LlpB_A91	77207	0	FF70A6DA	LlpB Group 2	FFF9AE99	Loop6_group_12	1	0	Short
LlpB_A49	77207	0	FF70A6DA	LlpB Group 2	FFF9AE99	Loop6_group_12	1	0	Short
LlpB_C32	77207	0	FF70A6DA	LlpB Group 2	FFF9AE99	Loop6_group_12	1	0	Short
LlpB_A85	77207	0	FF70A6DA	LlpB Group 2	FFF9AE99	Loop6_group_12	1	0	Short
LlpB_B81	77207	0	FF70A6DA	LlpB Group 2	FFF9AE99	Loop6_group_12	1	0	Short
LlpB_A19	77207	0	FF70A6DA	LlpB Group 2	FFF9AE99	Loop6_group_12	1	0	Short
LlpB_B10	77207	0	FF70A6DA	LlpB Group 2	FFF9AE99	Loop6_group_12	1	0	Short
LlpB_A32	77207	0	FF70A6DA	LlpB Group 2	FFF9AE99	Loop6_group_12	1	0	Short
LlpB_A70	77207	1	FF70A6DA	LlpB Group 2	FFF9AE99	Loop6_group_12	1	1	Short
LlpB_A47	77207	0	FF70A6DA	LlpB Group 2	FFF9AE99	Loop6_group_12	1	0	Short
LlpB_A21	77207	0	FF70A6DA	LlpB Group 2	FFF9AE99	Loop6_group_12	1	0	Short
LlpB_A41	77207	1	FF70A6DA	LlpB Group 2	FFF9AE99	Loop6_group_12	1	1	Short
LlpB_A67	77207	0	FF70A6DA	LlpB Group 2	FFF9AE99	Loop6_group_12	1	0	Short
LlpB_B80	77207	0	FF70A6DA	LlpB Group 2	FFF9AE99	Loop6_group_12	1	0	Short
LlpB_A43	77207	0	FF70A6DA	LlpB Group 2	FFF9AE99	Loop6_group_12	1	0	Short
LlpB_A05	77207	0	FF70A6DA	LlpB Group 2	FFF9AE99	Loop6_group_12	1	0	Short
LlpB_A76	77207	0	FF70A6DA	LlpB Group 2	FFF9AE99	Loop6_group_12	1	0	Short
LlpB_A18	77207	0	FF70A6DA	LlpB Group 2	FFF9AE99	Loop6_group_12	1	0	Short
LlpB_A80	77207	0	FF70A6DA	LlpB Group 2	FFF9AE99	Loop6_group_12	1	0	Short
LlpB_A94	77207	0	FF70A6DA	LlpB Group 2	FFF9AE99	Loop6_group_12	1	0	Short
LlpB_B44	77207	0	FF70A6DA	LlpB Group 2	FFF9AE99	Loop6_group_12	1	0	Short
LlpB_A30	77207	0	FF70A6DA	LlpB Group 2	FFF9AE99	Loop6_group_12	1	0	Short
LlpB_A23	77207	0	FF70A6DA	LlpB Group 2	FFF9AE99	Loop6_group_12	1	0	Short
LlpB_A68	77207	0	FF70A6DA	LlpB Group 2	FFF9AE99	Loop6_group_12	1	0	Short
LlpB_A97	77207	0	FF70A6DA	LlpB Group 2	FFF9AE99	Loop6_group_12	1	0	Short
LlpB_A10	77207	0	FF70A6DA	LlpB Group 2	FFF9AE99	Loop6_group_12	1	0	Short
LlpB_A54	77207	1	FF70A6DA	LlpB Group 2	FFF9AE99	Loop6_group_12	1	1	Short
LlpB_A65	77207	0	FF70A6DA	LlpB Group 2	FFF9AE99	Loop6_group_12	1	0	Short
LlpB_B68	77207	0	FF70A6DA	LlpB Group 2	FFF9AE99	Loop6_group_12	1	0	Short
LlpB_B56	77207	0	FF70A6DA	LlpB Group 2	FFF9AE99	Loop6_group_12	1	0	Short
LlpB_A86	77207	1	FF70A6DA	LlpB Group 2	FFF9AE99	Loop6_group_12	1	1	Short
LlpB_A74	77207	0	FF70A6DA	LlpB Group 2	FFF9AE99	Loop6_group_12	1	0	Short
LlpB_A61	77207	0	FF70A6DA	LlpB Group 2	FFF9AE99	Loop6_group_12	1	0	Short
LlpB_A37	77207	1	FF70A6DA	LlpB Group 2	FFF9AE99	Loop6_group_12	1	1	Short
LlpB_A13	77207	0	FF70A6DA	LlpB Group 2	FFF9AE99	Loop6_group_12	1	0	Short
LlpB_A25	77207	1	FF70A6DA	LlpB Group 2	FFF9AE99	Loop6_group_12	1	1	Short
LlpB_A73	77207	0	FF70A6DA	LlpB Group 2	FFF9AE99	Loop6_group_12	1	0	Short
LlpB_A26	77207	0	FF70A6DA	LlpB Group 2	FFF9AE99	Loop6_group_12	1	0	Short
LlpB_A51	77207	0	FF70A6DA	LlpB Group 2	FFF9AE99	Loop6_group_12	1	0	Short
LlpB_A39	77207	0	FF70A6DA	LlpB Group 2	FFF9AE99	Loop6_group_12	1	0	Short
LlpB_A31	77207	0	FF70A6DA	LlpB Group 2	FFF9AE99	Loop6_group_12	1	0	Short
LlpB_A66	77207	0	FF70A6DA	LlpB Group 2	FFF9AE99	Loop6_group_12	1	0	Short
LlpB_A52	77207	0	FF70A6DA	LlpB Group 2	FFF9AE99	Loop6_group_12	1	0	Short
LlpB_A38	77207	0	FF70A6DA	LlpB Group 2	FFF9AE99	Loop6_group_12	1	0	Short
LlpB_A55	77207	0	FF70A6DA	LlpB Group 2	FFF9AE99	Loop6_group_12	1	0	Short
LlpB_A08	77207	0	FF70A6DA	LlpB Group 2	FFF9AE99	Loop6_group_12	1	0	Short
LlpB_A16	77207	0	FF70A6DA	LlpB Group 2	FFF9AE99	Loop6_group_12	1	0	Short
LlpB_A17	77207	1	FF70A6DA	LlpB Group 2	FFF9AE99	Loop6_group_12	1	1	Short
LlpB_A02	77207	0	FF70A6DA	LlpB Group 2	FFF9AE99	Loop6_group_12	1	0	Short
LlpB_A03	77207	0	FF70A6DA	LlpB Group 2	FFF9AE99	Loop6_group_12	1	0	Short
LlpB_B32	77207	0	FF70A6DA	LlpB Group 2	FFF9AE99	Loop6_group_12	1	0	Short
LlpB_A28	77207	0	FF70A6DA	LlpB Group 2	FFF9AE99	Loop6_group_12	1	0	Short
LlpB_A46	77207	0	FF70A6DA	LlpB Group 2	FFF9AE99	Loop6_group_12	1	0	Short
LlpB_A06	77207	0	FF70A6DA	LlpB Group 2	FFF9AE99	Loop6_group_12	1	0	Short
LlpB_A14	77207	0	FF70A6DA	LlpB Group 2	FFF9AE99	Loop6_group_12	1	0	Short
LlpB_A63	77207	1	FF70A6DA	LlpB Group 2	FFF9AE99	Loop6_group_12	1	1	Short
LlpB_A81	77207	1	FF70A6DA	LlpB Group 2	FFF9AE99	Loop6_group_12	1	1	Short
LlpB_A62	77207	1	FF70A6DA	LlpB Group 2	FFF9AE99	Loop6_group_12	1	1	Short
LlpB_B69	77207	0	FF70A6DA	LlpB Group 2	FFF9AE99	Loop6_group_12	1	0	Short
LlpB_A40	77207	1	FF70A6DA	LlpB Group 2	FFF9AE99	Loop6_group_12	1	1	Short
LlpB_A79	77207	0	FF70A6DA	LlpB Group 2	FFF9AE99	Loop6_group_12	1	0	Short
LlpB_A96	77207	0	FF70A6DA	LlpB Group 2	FFF9AE99	Loop6_group_12	1	0	Short
LlpB_B20	77207	0	FF70A6DA	LlpB Group 2	FFF9AE99	Loop6_group_12	1	0	Short
LlpB_A93	77207	0	FF70A6DA	LlpB Group 2	FFF9AE99	Loop6_group_12	1	0	Short
LlpB_B08	77207	0	FF70A6DA	LlpB Group 2	FFF9AE99	Loop6_group_12	1	0	Short
LlpB_A29	77207	1	FF70A6DA	LlpB Group 2	FFF9AE99	Loop6_group_12	1	1	Short
LlpB_B09	77207	1	FF70A6DA	LlpB Group 2	FFF9AE99	Loop6_group_12	1	1	Short
LlpB_A71	77207	0	FF70A6DA	LlpB Group 2	FFF9AE99	Loop6_group_12	1	0	Short
LlpB_B21	77207	0	FF70A6DA	LlpB Group 2	FFF9AE99	Loop6_group_12	1	0	Short
LlpB_A95	77207	0	FF70A6DA	LlpB Group 2	FFF9AE99	Loop6_group_12	1	0	Short
LlpB_B33	77207	0	FF70A6DA	LlpB Group 2	FFF9AE99	Loop6_group_12	1	0	Short
LlpB_B57	77207	1	FF70A6DA	LlpB Group 2	FFF9AE99	Loop6_group_12	1	1	Short
LlpB_A92	77207	0	FF70A6DA	LlpB Group 2	FFF9AE99	Loop6_group_12	1	0	Short
LlpB_A34	77207	0	FF70A6DA	LlpB Group 2	FFF9AE99	Loop6_group_12	1	0	Short
LlpB_A07	77207	0	FF70A6DA	LlpB Group 2	FFF9AE99	Loop6_group_12	1	0	Short
LlpB_A98	77207	0	FF70A6DA	LlpB Group 2	FFF9AE99	Loop6_group_12	1	0	Short
LlpB_A57	77207	0	FF70A6DA	LlpB Group 2	FFF9AE99	Loop6_group_12	1	0	Short
LlpB_A20	77207	0	FF70A6DA	LlpB Group 2	FFF9AE99	Loop6_group_12	1	0	Short
LlpB_A58	77207	0	FF70A6DA	LlpB Group 2	FFF9AE99	Loop6_group_12	1	0	Short
LlpB_A82	77207	0	FF70A6DA	LlpB Group 2	FFF9AE99	Loop6_group_12	1	0	Short
LlpB_A90	77207	0	FF70A6DA	LlpB Group 2	FFF9AE99	Loop6_group_12	1	0	Short
LlpB_A22	77207	0	FF70A6DA	LlpB Group 2	FFF9AE99	Loop6_group_12	1	0	Short
LlpB_A33	77207	0	FF70A6DA	LlpB Group 2	FFF9AE99	Loop6_group_12	1	0	Short
LlpB_A50	77207	0	FF70A6DA	LlpB Group 2	FFF9AE99	Loop6_group_12	1	0	Short
LlpB_A77	77207	0	FF70A6DA	LlpB Group 2	FFF9AE99	Loop6_group_12	1	0	Short
LlpB_A64	77207	0	FF70A6DA	LlpB Group 2	FFF9AE99	Loop6_group_12	1	0	Short
LlpB_A69	77207	0	FF70A6DA	LlpB Group 2	FFF9AE99	Loop6_group_12	1	0	Short
LlpB_A78	77207	0	FF70A6DA	LlpB Group 2	FFF9AE99	Loop6_group_12	1	0	Short
LlpB_A27	77207	0	FF70A6DA	LlpB Group 2	FFF9AE99	Loop6_group_12	1	0	Short
LlpB_A87	77207	0	FF70A6DA	LlpB Group 2	FFF9AE99	Loop6_group_12	1	0	Short
LlpB_A53	77207	0	FF70A6DA	LlpB Group 2	FFF9AE99	Loop6_group_12	1	0	Short
LlpB_A56	77207	0	FF70A6DA	LlpB Group 2	FFF9AE99	Loop6_group_12	1	0	Short
LlpB_A89	77207	0	FF70A6DA	LlpB Group 2	FFF9AE99	Loop6_group_12	1	0	Short
LlpB_A09	77207	0	FF70A6DA	LlpB Group 2	FFF9AE99	Loop6_group_12	1	0	Short
LlpB_A42	77207	1	FF70A6DA	LlpB Group 2	FFF9AE99	Loop6_group_12	1	1	Short
LlpB_B45	77207	0	FF70A6DA	LlpB Group 2	FFF9AE99	Loop6_group_12	1	0	Short
LlpB_A83	77207	0	FF70A6DA	LlpB Group 2	FFF9AE99	Loop6_group_12	1	0	Short
LlpB_A35	77207	0	FF70A6DA	LlpB Group 2	FFF9AE99	Loop6_group_12	1	0	Short
LlpB_A11	77207	0	FF70A6DA	LlpB Group 2	FFF9AE99	Loop6_group_12	1	0	Short
LlpB_A59	77207	0	FF70A6DA	LlpB Group 2	FFF9AE99	Loop6_group_12	1	0	Short
LlpA_B36	77207	0	FFEB999B	LlpA Group 1	FFF9AE99	Loop6_group_12	1	0	Short
LlpA_B84	77207	0	FFEB999B	LlpA Group 1	FFF9AE99	Loop6_group_12	1	0	Short
LlpA_C33	77207	0	FFEB999B	LlpA Group 1	FFF9AE99	Loop6_group_12	1	0	Short
LlpA_B61	77207	0	FFEB999B	LlpA Group 1	FFF9AE99	Loop6_group_12	1	0	Short
LlpA_B25	77207	0	FFEB999B	LlpA Group 1	FFF9AE99	Loop6_group_12	1	0	Short
LlpA_B14	77207	0	FFEB999B	LlpA Group 1	FFF9AE99	Loop6_group_12	1	0	Short
LlpA_B85	77207	0	FFEB999B	LlpA Group 1	FFF9AE99	Loop6_group_12	1	0	Short
LlpA_B37	77207	0	FFEB999B	LlpA Group 1	FFF9AE99	Loop6_group_12	1	0	Short
LlpA_B38	77207	0	FFEB999B	LlpA Group 1	FFF9AE99	Loop6_group_12	1	0	Short
LlpA_C24	77207	1	FFEB999B	LlpA Group 1	FFF9AE99	Loop6_group_12	1	1	Short
LlpA_B77	77207	0	FFEB999B	LlpA Group 1	FFF9AE99	Loop6_group_12	1	0	Short
LlpA_B92	77207	0	FFEB999B	LlpA Group 1	FFF9AE99	Loop6_group_12	1	0	Short
LlpA_C08	77207	0	FFEB999B	LlpA Group 1	FFF9AE99	Loop6_group_12	1	0	Short
LlpA_B96	77207	1	FFEB999B	LlpA Group 1	FFF9AE99	Loop6_group_12	1	1	Short
LlpA_B79	77207	1	FFEB999B	LlpA Group 1	FFF9AE99	Loop6_group_12	1	1	Short
LlpA_C04	77207	0	FFEB999B	LlpA Group 1	FFF9AE99	Loop6_group_12	1	0	Short
LlpA_B43	77207	1	FFEB999B	LlpA Group 1	FFF9AE99	Loop6_group_12	1	1	Short
LlpA_C00	77207	0	FFEB999B	LlpA Group 1	FFF9AE99	Loop6_group_12	1	0	Short
LlpA_C16	77207	1	FFEB999B	LlpA Group 1	FFF9AE99	Loop6_group_12	1	1	Short
LlpA_B91	77207	0	FFEB999B	LlpA Group 1	FFF9AE99	Loop6_group_12	1	0	Short
LlpA_C12	77207	1	FFEB999B	LlpA Group 1	FFF9AE99	Loop6_group_12	1	1	Short
LlpA_B60	77207	0	FFEB999B	LlpA Group 1	FFF9AE99	Loop6_group_12	1	0	Short
LlpA_B01	77207	0	FFEB999B	LlpA Group 1	FFF9AE99	Loop6_group_12	1	0	Short
LlpA_B13	77207	0	FFEB999B	LlpA Group 1	FFF9AE99	Loop6_group_12	1	0	Short
LlpA_B22	77207	0	FFEB999B	LlpA Group 1	FFF9AE99	Loop6_group_12	1	0	Short
LlpA_B03	77207	0	FFEB999B	LlpA Group 1	FFF9AE99	Loop6_group_12	1	0	Short
LlpA_B71	77207	0	FFEB999B	LlpA Group 1	FFF9AE99	Loop6_group_12	1	0	Short
LlpA_B06	77207	0	FFEB999B	LlpA Group 1	FFF9AE99	Loop6_group_12	1	0	Short
LlpA_B55	77207	0	FFEB999B	LlpA Group 1	FFF9AE99	Loop6_group_12	1	0	Short
LlpA_B67	77207	0	FFEB999B	LlpA Group 1	FFF9AE99	Loop6_group_12	1	0	Short
LlpA_B07	77207	0	FFEB999B	LlpA Group 1	FFF9AE99	Loop6_group_12	1	0	Short
LlpA_B54	77207	0	FFEB999B	LlpA Group 1	FFF9AE99	Loop6_group_12	1	0	Short
LlpA_B66	77207	0	FFEB999B	LlpA Group 1	FFF9AE99	Loop6_group_12	1	0	Short
LlpA_B89	77207	0	FFEB999B	LlpA Group 1	FFF9AE99	Loop6_group_12	1	0	Short
LlpA_C25	77207	0	FFEB999B	LlpA Group 1	FFF9AE99	Loop6_group_12	1	0	Short
LlpA_B30	77207	0	FFEB999B	LlpA Group 1	FFF9AE99	Loop6_group_12	1	0	Short
LlpA_B53	77207	0	FFEB999B	LlpA Group 1	FFF9AE99	Loop6_group_12	1	0	Short
LlpA_B41	77207	0	FFEB999B	LlpA Group 1	FFF9AE99	Loop6_group_12	1	0	Short
LlpA_B17	77207	0	FFEB999B	LlpA Group 1	FFF9AE99	Loop6_group_12	1	0	Short
LlpA_B29	77207	0	FFEB999B	LlpA Group 1	FFF9AE99	Loop6_group_12	1	0	Short
LlpA_B65	77207	0	FFEB999B	LlpA Group 1	FFF9AE99	Loop6_group_12	1	0	Short
LlpA_B18	77207	0	FFEB999B	LlpA Group 1	FFF9AE99	Loop6_group_12	1	0	Short
LlpA_B78	77207	0	FFEB999B	LlpA Group 1	FFF9AE99	Loop6_group_12	1	0	Short
LlpA_C09	77207	0	00000000	L-type Pyocin	FFF9AE99	Loop6_group_12	1	0	Short
LlpA_C01	77207	0	00000000	L-type Pyocin	FFF9AE99	Loop6_group_12	1	0	Short
LlpA_C05	77207	0	00000000	L-type Pyocin	FFF9AE99	Loop6_group_12	1	0	Short
LlpA_C13	77207	0	00000000	L-type Pyocin	FFF9AE99	Loop6_group_12	1	0	Short
LlpA_C41	77207	0	FFE06566	LlpA Group 2	FFF9AE99	Loop6_group_12	1	0	Short
LlpA_B50	77207	1	FFE06566	LlpA Group 2	FFF9AE99	Loop6_group_12	1	1	Short
LlpA_C39	77207	0	FFE06566	LlpA Group 2	FFF9AE99	Loop6_group_12	1	0	Short
LlpA_C38	77207	0	FFE06566	LlpA Group 2	FFF9AE99	Loop6_group_12	1	0	Short
LlpA_B59	77207	0	FFE06566	LlpA Group 2	FFF9AE99	Loop6_group_12	1	0	Short
LlpA_B12	77207	0	FFE06566	LlpA Group 2	FFF9AE99	Loop6_group_12	1	0	Short
LlpA_B83	77207	0	FFE06566	LlpA Group 2	FFF9AE99	Loop6_group_12	1	0	Short
LlpA_B35	77207	0	FFE06566	LlpA Group 2	FFF9AE99	Loop6_group_12	1	0	Short
LlpA_B24	77207	0	FFE06566	LlpA Group 2	FFF9AE99	Loop6_group_12	1	0	Short
LlpA_B48	77207	0	FFE06566	LlpA Group 2	FFF9AE99	Loop6_group_12	1	0	Short
LlpA_B86	77207	1	FFE06566	LlpA Group 2	FFF9AE99	Loop6_group_12	1	1	Short
LlpA_C34	77207	0	FFE06566	LlpA Group 2	FFF9AE99	Loop6_group_12	1	0	Short
LlpA_C30	77207	0	FFE06566	LlpA Group 2	FFF9AE99	Loop6_group_12	1	0	Short
LlpA_B93	77207	0	FFE06566	LlpA Group 2	FFF9AE99	Loop6_group_12	1	0	Short
LlpA_C20	77207	0	FFE06566	LlpA Group 2	FFF9AE99	Loop6_group_12	1	0	Short
LlpA_B19	77207	0	FFE06566	LlpA Group 2	FFF9AE99	Loop6_group_12	1	0	Short
LlpA_A99	77207	0	FFE06566	LlpA Group 2	FFF9AE99	Loop6_group_12	1	0	Short
LlpA_B31	77207	0	FFE06566	LlpA Group 2	FFF9AE99	Loop6_group_12	1	0	Short
LlpA_B42	77207	0	FFE06566	LlpA Group 2	FFF9AE99	Loop6_group_12	1	0	Short
LlpA_B90	77207	0	FFE06566	LlpA Group 2	FFF9AE99	Loop6_group_12	1	0	Short
LlpA_C31	77207	0	FFE06566	LlpA Group 2	FFF9AE99	Loop6_group_12	1	0	Short
LlpA_B04	77207	0	FFF6CECE	LlpA Group 0	FFF9AE99	Loop6_group_12	1	0	Short
LlpA_B88	77207	0	FFF6CECE	LlpA Group 0	FFF9AE99	Loop6_group_12	1	0	Short
LlpA_C42	77207	0	FFEB999B	LlpA Group 1	FFF9AE99	Loop6_group_12	1	0	Short
LlpA_B75	77207	1	FFEB999B	LlpA Group 1	FFF9AE99	Loop6_group_12	1	1	Short
LlpA_C36	77207	0	FFEB999B	LlpA Group 1	FFF9AE99	Loop6_group_12	1	0	Short
LlpA_B05	77207	0	FFEB999B	LlpA Group 1	FFF9AE99	Loop6_group_12	1	0	Short
LlpA_B87	77207	0	FFEB999B	LlpA Group 1	FFF9AE99	Loop6_group_12	1	0	Short
LlpA_B15	77207	0	FFEB999B	LlpA Group 1	FFF9AE99	Loop6_group_12	1	0	Short
LlpA_B16	77207	0	FFEB999B	LlpA Group 1	FFF9AE99	Loop6_group_12	1	0	Short
LlpA_B70	77207	0	FFEB999B	LlpA Group 1	FFF9AE99	Loop6_group_12	1	0	Short
LlpA_C40	77207	0	FFEB999B	LlpA Group 1	FFF9AE99	Loop6_group_12	1	0	Short
LlpA_B00	77207	0	FFEB999B	LlpA Group 1	FFF9AE99	Loop6_group_12	1	0	Short
LlpA_B47	77207	0	FFEB999B	LlpA Group 1	FFF9AE99	Loop6_group_12	1	0	Short
LlpA_B02	77207	0	FFEB999B	LlpA Group 1	FFF9AE99	Loop6_group_12	1	0	Short
LlpA_B26	77207	0	FFEB999B	LlpA Group 1	FFF9AE99	Loop6_group_12	1	0	Short
LlpA_B62	77207	1	FFEB999B	LlpA Group 1	FFF9AE99	Loop6_group_12	1	1	Short
LlpA_B73	77207	0	FFEB999B	LlpA Group 1	FFF9AE99	Loop6_group_12	1	0	Short
LlpA_B49	77207	0	FFEB999B	LlpA Group 1	FFF9AE99	Loop6_group_12	1	0	Short
LlpA_B72	77207	0	FFEB999B	LlpA Group 1	FFF9AE99	Loop6_group_12	1	0	Short
LlpA_B74	77207	1	FFEB999B	LlpA Group 1	FFF9AE99	Loop6_group_12	1	1	Short
LlpA_C37	77207	0	FFEB999B	LlpA Group 1	FFF9AE99	Loop6_group_12	1	0	Short
LlpA_B11	77207	0	FFEB999B	LlpA Group 1	FFF9AE99	Loop6_group_12	1	0	Short
LlpA_B82	77207	0	FFEB999B	LlpA Group 1	FFF9AE99	Loop6_group_12	1	0	Short
LlpA_B23	77207	0	FFEB999B	LlpA Group 1	FFF9AE99	Loop6_group_12	1	0	Short
LlpA_B34	77207	0	FFEB999B	LlpA Group 1	FFF9AE99	Loop6_group_12	1	0	Short
LlpA_B46	77207	0	FFEB999B	LlpA Group 1	FFF9AE99	Loop6_group_12	1	0	Short
LlpA_B58	77207	0	FFEB999B	LlpA Group 1	FFF9AE99	Loop6_group_12	1	0	Short
LlpA_B51	77207	0	FFEB999B	LlpA Group 1	FFF9AE99	Loop6_group_12	1	0	Short
LlpA_B27	77207	0	FFEB999B	LlpA Group 1	FFF9AE99	Loop6_group_12	1	0	Short
LlpA_B63	77207	0	FFEB999B	LlpA Group 1	FFF9AE99	Loop6_group_12	1	0	Short
LlpA_C27	77207	0	FFEB999B	LlpA Group 1	FFF9AE99	Loop6_group_12	1	0	Short
LlpA_B52	77207	0	FFEB999B	LlpA Group 1	FFF9AE99	Loop6_group_12	1	0	Short
LlpA_B39	77207	0	FFEB999B	LlpA Group 1	FFF9AE99	Loop6_group_12	1	0	Short
LlpA_B64	77207	0	FFEB999B	LlpA Group 1	FFF9AE99	Loop6_group_12	1	0	Short
LlpA_B28	77207	0	FFEB999B	LlpA Group 1	FFF9AE99	Loop6_group_12	1	0	Short
LlpA_B76	77207	0	FFEB999B	LlpA Group 1	FFF9AE99	Loop6_group_12	1	0	Short
LlpA_B40	77207	0	FFEB999B	LlpA Group 1	FFF9AE99	Loop6_group_12	1	0	Short
LlpA_C28	77207	0	FFEB999B	LlpA Group 1	FFF9AE99	Loop6_group_12	1	0	Short
LlpB_C10	77207	0	FFA0C5E7	LlpB Group 1	FFF9AE99	Loop6_group_12	1	0	Short
LlpB_C02	77207	0	FFA0C5E7	LlpB Group 1	FFF9AE99	Loop6_group_12	1	0	Short
LlpB_C26	77207	0	FFA0C5E7	LlpB Group 1	FFF9AE99	Loop6_group_12	1	0	Short
LlpB_C06	77207	0	FFA0C5E7	LlpB Group 1	FFF9AE99	Loop6_group_12	1	0	Short
LlpB_C14	77207	0	FFA0C5E7	LlpB Group 1	FFF9AE99	Loop6_group_12	1	0	Short
LlpB_C23	77207	0	FFA0C5E7	LlpB Group 1	FFF9AE99	Loop6_group_12	1	0	Short
LlpB_C03	77207	0	FFA0C5E7	LlpB Group 1	FFF9AE99	Loop6_group_12	1	0	Short
LlpB_C19	77207	0	FFA0C5E7	LlpB Group 1	FFF9AE99	Loop6_group_12	1	0	Short
LlpB_B98	77207	0	FFA0C5E7	LlpB Group 1	FFF9AE99	Loop6_group_12	1	0	Short
LlpB_C22	77207	0	FFA0C5E7	LlpB Group 1	FFF9AE99	Loop6_group_12	1	0	Short
LlpB_C07	77207	0	FFA0C5E7	LlpB Group 1	FFF9AE99	Loop6_group_12	1	0	Short
LlpB_C15	77207	0	FFA0C5E7	LlpB Group 1	FFF9AE99	Loop6_group_12	1	0	Short
LlpB_B99	77207	0	FFA0C5E7	LlpB Group 1	FFF9AE99	Loop6_group_12	1	0	Short
LlpB_B95	77207	0	FFA0C5E7	LlpB Group 1	FFF9AE99	Loop6_group_12	1	0	Short
LlpB_B94	77207	0	FFA0C5E7	LlpB Group 1	FFF9AE99	Loop6_group_12	1	0	Short
LlpB_C11	77207	0	FFA0C5E7	LlpB Group 1	FFF9AE99	Loop6_group_12	1	0	Short
LlpB_C18	77207	0	FFA0C5E7	LlpB Group 1	FFF9AE99	Loop6_group_12	1	0	Short
LlpB_A72	61741	0	FF70A6DA	LlpB Group 2	FFF9AE99	Loop6_group_12	1	0	Short
LlpB_A60	61741	0	FF70A6DA	LlpB Group 2	FFF9AE99	Loop6_group_12	1	0	Short
LlpB_A84	61741	0	FF70A6DA	LlpB Group 2	FFF9AE99	Loop6_group_12	1	0	Short
LlpB_A48	61741	0	FF70A6DA	LlpB Group 2	FFF9AE99	Loop6_group_12	1	0	Short
LlpB_A24	61741	0	FF70A6DA	LlpB Group 2	FFF9AE99	Loop6_group_12	1	0	Short
LlpB_A36	61741	0	FF70A6DA	LlpB Group 2	FFF9AE99	Loop6_group_12	1	0	Short
LlpB_C29	61741	0	FF70A6DA	LlpB Group 2	FFF9AE99	Loop6_group_12	1	0	Short
LlpB_A00	61741	0	FF70A6DA	LlpB Group 2	FFF9AE99	Loop6_group_12	1	0	Short
LlpB_A12	61741	0	FF70A6DA	LlpB Group 2	FFF9AE99	Loop6_group_12	1	0	Short
LlpB_A04	61741	0	FF70A6DA	LlpB Group 2	FFF9AE99	Loop6_group_12	1	0	Short
LlpB_A91	61741	0	FF70A6DA	LlpB Group 2	FFF9AE99	Loop6_group_12	1	0	Short
LlpB_A49	61741	0	FF70A6DA	LlpB Group 2	FFF9AE99	Loop6_group_12	1	0	Short
LlpB_C32	61741	0	FF70A6DA	LlpB Group 2	FFF9AE99	Loop6_group_12	1	0	Short
LlpB_A85	61741	0	FF70A6DA	LlpB Group 2	FFF9AE99	Loop6_group_12	1	0	Short
LlpB_B81	61741	0	FF70A6DA	LlpB Group 2	FFF9AE99	Loop6_group_12	1	0	Short
LlpB_A19	61741	0	FF70A6DA	LlpB Group 2	FFF9AE99	Loop6_group_12	1	0	Short
LlpB_B10	61741	0	FF70A6DA	LlpB Group 2	FFF9AE99	Loop6_group_12	1	0	Short
LlpB_A32	61741	0	FF70A6DA	LlpB Group 2	FFF9AE99	Loop6_group_12	1	0	Short
LlpB_A70	61741	1	FF70A6DA	LlpB Group 2	FFF9AE99	Loop6_group_12	1	1	Short
LlpB_A47	61741	0	FF70A6DA	LlpB Group 2	FFF9AE99	Loop6_group_12	1	0	Short
LlpB_A21	61741	0	FF70A6DA	LlpB Group 2	FFF9AE99	Loop6_group_12	1	0	Short
LlpB_A41	61741	0	FF70A6DA	LlpB Group 2	FFF9AE99	Loop6_group_12	1	0	Short
LlpB_A67	61741	0	FF70A6DA	LlpB Group 2	FFF9AE99	Loop6_group_12	1	0	Short
LlpB_B80	61741	0	FF70A6DA	LlpB Group 2	FFF9AE99	Loop6_group_12	1	0	Short
LlpB_A43	61741	0	FF70A6DA	LlpB Group 2	FFF9AE99	Loop6_group_12	1	0	Short
LlpB_A05	61741	0	FF70A6DA	LlpB Group 2	FFF9AE99	Loop6_group_12	1	0	Short
LlpB_A88	61741	0	FF70A6DA	LlpB Group 2	FFF9AE99	Loop6_group_12	1	0	Short
LlpB_A76	61741	0	FF70A6DA	LlpB Group 2	FFF9AE99	Loop6_group_12	1	0	Short
LlpB_A18	61741	0	FF70A6DA	LlpB Group 2	FFF9AE99	Loop6_group_12	1	0	Short
LlpB_A80	61741	0	FF70A6DA	LlpB Group 2	FFF9AE99	Loop6_group_12	1	0	Short
LlpB_A94	61741	0	FF70A6DA	LlpB Group 2	FFF9AE99	Loop6_group_12	1	0	Short
LlpB_B44	61741	0	FF70A6DA	LlpB Group 2	FFF9AE99	Loop6_group_12	1	0	Short
LlpB_A30	61741	0	FF70A6DA	LlpB Group 2	FFF9AE99	Loop6_group_12	1	0	Short
LlpB_A23	61741	1	FF70A6DA	LlpB Group 2	FFF9AE99	Loop6_group_12	1	1	Short
LlpB_A68	61741	0	FF70A6DA	LlpB Group 2	FFF9AE99	Loop6_group_12	1	0	Short
LlpB_A97	61741	0	FF70A6DA	LlpB Group 2	FFF9AE99	Loop6_group_12	1	0	Short
LlpB_A10	61741	0	FF70A6DA	LlpB Group 2	FFF9AE99	Loop6_group_12	1	0	Short
LlpB_A44	61741	0	FF70A6DA	LlpB Group 2	FFF9AE99	Loop6_group_12	1	0	Short
LlpB_A54	61741	0	FF70A6DA	LlpB Group 2	FFF9AE99	Loop6_group_12	1	0	Short
LlpB_A65	61741	0	FF70A6DA	LlpB Group 2	FFF9AE99	Loop6_group_12	1	0	Short
LlpB_B68	61741	0	FF70A6DA	LlpB Group 2	FFF9AE99	Loop6_group_12	1	0	Short
LlpB_B56	61741	0	FF70A6DA	LlpB Group 2	FFF9AE99	Loop6_group_12	1	0	Short
LlpB_A15	61741	0	FF70A6DA	LlpB Group 2	FFF9AE99	Loop6_group_12	1	0	Short
LlpB_A86	61741	1	FF70A6DA	LlpB Group 2	FFF9AE99	Loop6_group_12	1	1	Short
LlpB_A74	61741	0	FF70A6DA	LlpB Group 2	FFF9AE99	Loop6_group_12	1	0	Short
LlpB_A61	61741	0	FF70A6DA	LlpB Group 2	FFF9AE99	Loop6_group_12	1	0	Short
LlpB_A37	61741	0	FF70A6DA	LlpB Group 2	FFF9AE99	Loop6_group_12	1	0	Short
LlpB_A13	61741	0	FF70A6DA	LlpB Group 2	FFF9AE99	Loop6_group_12	1	0	Short
LlpB_A25	61741	0	FF70A6DA	LlpB Group 2	FFF9AE99	Loop6_group_12	1	0	Short
LlpB_A73	61741	0	FF70A6DA	LlpB Group 2	FFF9AE99	Loop6_group_12	1	0	Short
LlpB_A75	61741	0	FF70A6DA	LlpB Group 2	FFF9AE99	Loop6_group_12	1	0	Short
LlpB_A26	61741	0	FF70A6DA	LlpB Group 2	FFF9AE99	Loop6_group_12	1	0	Short
LlpB_A51	61741	0	FF70A6DA	LlpB Group 2	FFF9AE99	Loop6_group_12	1	0	Short
LlpB_A39	61741	0	FF70A6DA	LlpB Group 2	FFF9AE99	Loop6_group_12	1	0	Short
LlpB_A31	61741	0	FF70A6DA	LlpB Group 2	FFF9AE99	Loop6_group_12	1	0	Short
LlpB_A66	61741	0	FF70A6DA	LlpB Group 2	FFF9AE99	Loop6_group_12	1	0	Short
LlpB_A52	61741	0	FF70A6DA	LlpB Group 2	FFF9AE99	Loop6_group_12	1	0	Short
LlpB_A38	61741	0	FF70A6DA	LlpB Group 2	FFF9AE99	Loop6_group_12	1	0	Short
LlpB_A55	61741	0	FF70A6DA	LlpB Group 2	FFF9AE99	Loop6_group_12	1	0	Short
LlpB_A08	61741	0	FF70A6DA	LlpB Group 2	FFF9AE99	Loop6_group_12	1	0	Short
LlpB_A16	61741	0	FF70A6DA	LlpB Group 2	FFF9AE99	Loop6_group_12	1	0	Short
LlpB_A17	61741	1	FF70A6DA	LlpB Group 2	FFF9AE99	Loop6_group_12	1	1	Short
LlpB_A02	61741	0	FF70A6DA	LlpB Group 2	FFF9AE99	Loop6_group_12	1	0	Short
LlpB_A03	61741	0	FF70A6DA	LlpB Group 2	FFF9AE99	Loop6_group_12	1	0	Short
LlpB_B32	61741	0	FF70A6DA	LlpB Group 2	FFF9AE99	Loop6_group_12	1	0	Short
LlpB_A28	61741	0	FF70A6DA	LlpB Group 2	FFF9AE99	Loop6_group_12	1	0	Short
LlpB_A46	61741	0	FF70A6DA	LlpB Group 2	FFF9AE99	Loop6_group_12	1	0	Short
LlpB_A06	61741	0	FF70A6DA	LlpB Group 2	FFF9AE99	Loop6_group_12	1	0	Short
LlpB_A14	61741	0	FF70A6DA	LlpB Group 2	FFF9AE99	Loop6_group_12	1	0	Short
LlpB_A63	61741	1	FF70A6DA	LlpB Group 2	FFF9AE99	Loop6_group_12	1	1	Short
LlpB_A81	61741	1	FF70A6DA	LlpB Group 2	FFF9AE99	Loop6_group_12	1	1	Short
LlpB_A62	61741	1	FF70A6DA	LlpB Group 2	FFF9AE99	Loop6_group_12	1	1	Short
LlpB_B69	61741	0	FF70A6DA	LlpB Group 2	FFF9AE99	Loop6_group_12	1	0	Short
LlpB_A40	61741	1	FF70A6DA	LlpB Group 2	FFF9AE99	Loop6_group_12	1	1	Short
LlpB_A79	61741	0	FF70A6DA	LlpB Group 2	FFF9AE99	Loop6_group_12	1	0	Short
LlpB_A96	61741	0	FF70A6DA	LlpB Group 2	FFF9AE99	Loop6_group_12	1	0	Short
LlpB_B20	61741	0	FF70A6DA	LlpB Group 2	FFF9AE99	Loop6_group_12	1	0	Short
LlpB_A93	61741	0	FF70A6DA	LlpB Group 2	FFF9AE99	Loop6_group_12	1	0	Short
LlpB_B08	61741	0	FF70A6DA	LlpB Group 2	FFF9AE99	Loop6_group_12	1	0	Short
LlpB_A29	61741	0	FF70A6DA	LlpB Group 2	FFF9AE99	Loop6_group_12	1	0	Short
LlpB_B09	61741	1	FF70A6DA	LlpB Group 2	FFF9AE99	Loop6_group_12	1	1	Short
LlpB_A71	61741	0	FF70A6DA	LlpB Group 2	FFF9AE99	Loop6_group_12	1	0	Short
LlpB_B21	61741	0	FF70A6DA	LlpB Group 2	FFF9AE99	Loop6_group_12	1	0	Short
LlpB_A45	61741	0	FF70A6DA	LlpB Group 2	FFF9AE99	Loop6_group_12	1	0	Short
LlpB_A95	61741	1	FF70A6DA	LlpB Group 2	FFF9AE99	Loop6_group_12	1	1	Short
LlpB_B33	61741	0	FF70A6DA	LlpB Group 2	FFF9AE99	Loop6_group_12	1	0	Short
LlpB_B57	61741	1	FF70A6DA	LlpB Group 2	FFF9AE99	Loop6_group_12	1	1	Short
LlpB_A92	61741	0	FF70A6DA	LlpB Group 2	FFF9AE99	Loop6_group_12	1	0	Short
LlpB_A34	61741	0	FF70A6DA	LlpB Group 2	FFF9AE99	Loop6_group_12	1	0	Short
LlpB_A07	61741	0	FF70A6DA	LlpB Group 2	FFF9AE99	Loop6_group_12	1	0	Short
LlpB_A98	61741	0	FF70A6DA	LlpB Group 2	FFF9AE99	Loop6_group_12	1	0	Short
LlpB_A57	61741	0	FF70A6DA	LlpB Group 2	FFF9AE99	Loop6_group_12	1	0	Short
LlpB_A20	61741	0	FF70A6DA	LlpB Group 2	FFF9AE99	Loop6_group_12	1	0	Short
LlpB_A58	61741	0	FF70A6DA	LlpB Group 2	FFF9AE99	Loop6_group_12	1	0	Short
LlpB_A82	61741	0	FF70A6DA	LlpB Group 2	FFF9AE99	Loop6_group_12	1	0	Short
LlpB_A90	61741	0	FF70A6DA	LlpB Group 2	FFF9AE99	Loop6_group_12	1	0	Short
LlpB_A22	61741	0	FF70A6DA	LlpB Group 2	FFF9AE99	Loop6_group_12	1	0	Short
LlpB_A33	61741	0	FF70A6DA	LlpB Group 2	FFF9AE99	Loop6_group_12	1	0	Short
LlpB_A50	61741	0	FF70A6DA	LlpB Group 2	FFF9AE99	Loop6_group_12	1	0	Short
LlpB_A77	61741	0	FF70A6DA	LlpB Group 2	FFF9AE99	Loop6_group_12	1	0	Short
LlpB_A64	61741	0	FF70A6DA	LlpB Group 2	FFF9AE99	Loop6_group_12	1	0	Short
LlpB_A69	61741	0	FF70A6DA	LlpB Group 2	FFF9AE99	Loop6_group_12	1	0	Short
LlpB_A78	61741	0	FF70A6DA	LlpB Group 2	FFF9AE99	Loop6_group_12	1	0	Short
LlpB_A27	61741	1	FF70A6DA	LlpB Group 2	FFF9AE99	Loop6_group_12	1	1	Short
LlpB_A87	61741	0	FF70A6DA	LlpB Group 2	FFF9AE99	Loop6_group_12	1	0	Short
LlpB_A53	61741	0	FF70A6DA	LlpB Group 2	FFF9AE99	Loop6_group_12	1	0	Short
LlpB_A56	61741	0	FF70A6DA	LlpB Group 2	FFF9AE99	Loop6_group_12	1	0	Short
LlpB_A89	61741	0	FF70A6DA	LlpB Group 2	FFF9AE99	Loop6_group_12	1	0	Short
LlpB_A09	61741	0	FF70A6DA	LlpB Group 2	FFF9AE99	Loop6_group_12	1	0	Short
LlpB_A42	61741	0	FF70A6DA	LlpB Group 2	FFF9AE99	Loop6_group_12	1	0	Short
LlpB_B45	61741	0	FF70A6DA	LlpB Group 2	FFF9AE99	Loop6_group_12	1	0	Short
LlpB_A83	61741	0	FF70A6DA	LlpB Group 2	FFF9AE99	Loop6_group_12	1	0	Short
LlpB_A35	61741	0	FF70A6DA	LlpB Group 2	FFF9AE99	Loop6_group_12	1	0	Short
LlpB_A11	61741	1	FF70A6DA	LlpB Group 2	FFF9AE99	Loop6_group_12	1	1	Short
LlpB_A59	61741	0	FF70A6DA	LlpB Group 2	FFF9AE99	Loop6_group_12	1	0	Short
LlpA_B36	61741	0	FFEB999B	LlpA Group 1	FFF9AE99	Loop6_group_12	1	0	Short
LlpA_B84	61741	0	FFEB999B	LlpA Group 1	FFF9AE99	Loop6_group_12	1	0	Short
LlpA_C33	61741	0	FFEB999B	LlpA Group 1	FFF9AE99	Loop6_group_12	1	0	Short
LlpA_B61	61741	0	FFEB999B	LlpA Group 1	FFF9AE99	Loop6_group_12	1	0	Short
LlpA_B25	61741	0	FFEB999B	LlpA Group 1	FFF9AE99	Loop6_group_12	1	0	Short
LlpA_B14	61741	0	FFEB999B	LlpA Group 1	FFF9AE99	Loop6_group_12	1	0	Short
LlpA_B85	61741	0	FFEB999B	LlpA Group 1	FFF9AE99	Loop6_group_12	1	0	Short
LlpA_B37	61741	0	FFEB999B	LlpA Group 1	FFF9AE99	Loop6_group_12	1	0	Short
LlpA_B38	61741	0	FFEB999B	LlpA Group 1	FFF9AE99	Loop6_group_12	1	0	Short
LlpA_C24	61741	0	FFEB999B	LlpA Group 1	FFF9AE99	Loop6_group_12	1	0	Short
LlpA_B77	61741	1	FFEB999B	LlpA Group 1	FFF9AE99	Loop6_group_12	1	1	Short
LlpA_B92	61741	0	FFEB999B	LlpA Group 1	FFF9AE99	Loop6_group_12	1	0	Short
LlpA_C08	61741	0	FFEB999B	LlpA Group 1	FFF9AE99	Loop6_group_12	1	0	Short
LlpA_B96	61741	1	FFEB999B	LlpA Group 1	FFF9AE99	Loop6_group_12	1	1	Short
LlpA_B79	61741	1	FFEB999B	LlpA Group 1	FFF9AE99	Loop6_group_12	1	1	Short
LlpA_C04	61741	0	FFEB999B	LlpA Group 1	FFF9AE99	Loop6_group_12	1	0	Short
LlpA_B43	61741	1	FFEB999B	LlpA Group 1	FFF9AE99	Loop6_group_12	1	1	Short
LlpA_C00	61741	0	FFEB999B	LlpA Group 1	FFF9AE99	Loop6_group_12	1	0	Short
LlpA_C16	61741	1	FFEB999B	LlpA Group 1	FFF9AE99	Loop6_group_12	1	1	Short
LlpA_B91	61741	1	FFEB999B	LlpA Group 1	FFF9AE99	Loop6_group_12	1	1	Short
LlpA_C12	61741	1	FFEB999B	LlpA Group 1	FFF9AE99	Loop6_group_12	1	1	Short
LlpA_B60	61741	0	FFEB999B	LlpA Group 1	FFF9AE99	Loop6_group_12	1	0	Short
LlpA_B01	61741	0	FFEB999B	LlpA Group 1	FFF9AE99	Loop6_group_12	1	0	Short
LlpA_B13	61741	0	FFEB999B	LlpA Group 1	FFF9AE99	Loop6_group_12	1	0	Short
LlpA_B22	61741	0	FFEB999B	LlpA Group 1	FFF9AE99	Loop6_group_12	1	0	Short
LlpA_B03	61741	0	FFEB999B	LlpA Group 1	FFF9AE99	Loop6_group_12	1	0	Short
LlpA_B71	61741	0	FFEB999B	LlpA Group 1	FFF9AE99	Loop6_group_12	1	0	Short
LlpA_B06	61741	0	FFEB999B	LlpA Group 1	FFF9AE99	Loop6_group_12	1	0	Short
LlpA_B55	61741	1	FFEB999B	LlpA Group 1	FFF9AE99	Loop6_group_12	1	1	Short
LlpA_B67	61741	0	FFEB999B	LlpA Group 1	FFF9AE99	Loop6_group_12	1	0	Short
LlpA_B07	61741	0	FFEB999B	LlpA Group 1	FFF9AE99	Loop6_group_12	1	0	Short
LlpA_B54	61741	0	FFEB999B	LlpA Group 1	FFF9AE99	Loop6_group_12	1	0	Short
LlpA_B66	61741	0	FFEB999B	LlpA Group 1	FFF9AE99	Loop6_group_12	1	0	Short
LlpA_B89	61741	0	FFEB999B	LlpA Group 1	FFF9AE99	Loop6_group_12	1	0	Short
LlpA_C25	61741	0	FFEB999B	LlpA Group 1	FFF9AE99	Loop6_group_12	1	0	Short
LlpA_B30	61741	0	FFEB999B	LlpA Group 1	FFF9AE99	Loop6_group_12	1	0	Short
LlpA_B53	61741	0	FFEB999B	LlpA Group 1	FFF9AE99	Loop6_group_12	1	0	Short
LlpA_B41	61741	0	FFEB999B	LlpA Group 1	FFF9AE99	Loop6_group_12	1	0	Short
LlpA_B17	61741	0	FFEB999B	LlpA Group 1	FFF9AE99	Loop6_group_12	1	0	Short
LlpA_B29	61741	0	FFEB999B	LlpA Group 1	FFF9AE99	Loop6_group_12	1	0	Short
LlpA_B65	61741	0	FFEB999B	LlpA Group 1	FFF9AE99	Loop6_group_12	1	0	Short
LlpA_B18	61741	0	FFEB999B	LlpA Group 1	FFF9AE99	Loop6_group_12	1	0	Short
LlpA_B78	61741	0	FFEB999B	LlpA Group 1	FFF9AE99	Loop6_group_12	1	0	Short
LlpA_C09	61741	0	00000000	L-type Pyocin	FFF9AE99	Loop6_group_12	1	0	Short
LlpA_C01	61741	0	00000000	L-type Pyocin	FFF9AE99	Loop6_group_12	1	0	Short
LlpA_C05	61741	0	00000000	L-type Pyocin	FFF9AE99	Loop6_group_12	1	0	Short
LlpA_C13	61741	0	00000000	L-type Pyocin	FFF9AE99	Loop6_group_12	1	0	Short
LlpA_C41	61741	0	FFE06566	LlpA Group 2	FFF9AE99	Loop6_group_12	1	0	Short
LlpA_B50	61741	0	FFE06566	LlpA Group 2	FFF9AE99	Loop6_group_12	1	0	Short
LlpA_C39	61741	0	FFE06566	LlpA Group 2	FFF9AE99	Loop6_group_12	1	0	Short
LlpA_C38	61741	0	FFE06566	LlpA Group 2	FFF9AE99	Loop6_group_12	1	0	Short
LlpA_B59	61741	0	FFE06566	LlpA Group 2	FFF9AE99	Loop6_group_12	1	0	Short
LlpA_B12	61741	0	FFE06566	LlpA Group 2	FFF9AE99	Loop6_group_12	1	0	Short
LlpA_B83	61741	0	FFE06566	LlpA Group 2	FFF9AE99	Loop6_group_12	1	0	Short
LlpA_B35	61741	0	FFE06566	LlpA Group 2	FFF9AE99	Loop6_group_12	1	0	Short
LlpA_B24	61741	0	FFE06566	LlpA Group 2	FFF9AE99	Loop6_group_12	1	0	Short
LlpA_B48	61741	0	FFE06566	LlpA Group 2	FFF9AE99	Loop6_group_12	1	0	Short
LlpA_B86	61741	0	FFE06566	LlpA Group 2	FFF9AE99	Loop6_group_12	1	0	Short
LlpA_C34	61741	0	FFE06566	LlpA Group 2	FFF9AE99	Loop6_group_12	1	0	Short
LlpA_C30	61741	0	FFE06566	LlpA Group 2	FFF9AE99	Loop6_group_12	1	0	Short
LlpA_B93	61741	0	FFE06566	LlpA Group 2	FFF9AE99	Loop6_group_12	1	0	Short
LlpA_C20	61741	0	FFE06566	LlpA Group 2	FFF9AE99	Loop6_group_12	1	0	Short
LlpA_B19	61741	0	FFE06566	LlpA Group 2	FFF9AE99	Loop6_group_12	1	0	Short
LlpA_A99	61741	0	FFE06566	LlpA Group 2	FFF9AE99	Loop6_group_12	1	0	Short
LlpA_B31	61741	0	FFE06566	LlpA Group 2	FFF9AE99	Loop6_group_12	1	0	Short
LlpA_B42	61741	0	FFE06566	LlpA Group 2	FFF9AE99	Loop6_group_12	1	0	Short
LlpA_B90	61741	0	FFE06566	LlpA Group 2	FFF9AE99	Loop6_group_12	1	0	Short
LlpA_C31	61741	0	FFE06566	LlpA Group 2	FFF9AE99	Loop6_group_12	1	0	Short
LlpA_B04	61741	0	FFF6CECE	LlpA Group 0	FFF9AE99	Loop6_group_12	1	0	Short
LlpA_B88	61741	0	FFF6CECE	LlpA Group 0	FFF9AE99	Loop6_group_12	1	0	Short
LlpA_C42	61741	0	FFEB999B	LlpA Group 1	FFF9AE99	Loop6_group_12	1	0	Short
LlpA_B75	61741	0	FFEB999B	LlpA Group 1	FFF9AE99	Loop6_group_12	1	0	Short
LlpA_C36	61741	0	FFEB999B	LlpA Group 1	FFF9AE99	Loop6_group_12	1	0	Short
LlpA_B05	61741	0	FFEB999B	LlpA Group 1	FFF9AE99	Loop6_group_12	1	0	Short
LlpA_B87	61741	0	FFEB999B	LlpA Group 1	FFF9AE99	Loop6_group_12	1	0	Short
LlpA_B15	61741	0	FFEB999B	LlpA Group 1	FFF9AE99	Loop6_group_12	1	0	Short
LlpA_B16	61741	0	FFEB999B	LlpA Group 1	FFF9AE99	Loop6_group_12	1	0	Short
LlpA_C40	61741	0	FFEB999B	LlpA Group 1	FFF9AE99	Loop6_group_12	1	0	Short
LlpA_B00	61741	0	FFEB999B	LlpA Group 1	FFF9AE99	Loop6_group_12	1	0	Short
LlpA_B47	61741	0	FFEB999B	LlpA Group 1	FFF9AE99	Loop6_group_12	1	0	Short
LlpA_B02	61741	0	FFEB999B	LlpA Group 1	FFF9AE99	Loop6_group_12	1	0	Short
LlpA_B26	61741	0	FFEB999B	LlpA Group 1	FFF9AE99	Loop6_group_12	1	0	Short
LlpA_B62	61741	0	FFEB999B	LlpA Group 1	FFF9AE99	Loop6_group_12	1	0	Short
LlpA_B73	61741	0	FFEB999B	LlpA Group 1	FFF9AE99	Loop6_group_12	1	0	Short
LlpA_B49	61741	0	FFEB999B	LlpA Group 1	FFF9AE99	Loop6_group_12	1	0	Short
LlpA_B72	61741	0	FFEB999B	LlpA Group 1	FFF9AE99	Loop6_group_12	1	0	Short
LlpA_B74	61741	0	FFEB999B	LlpA Group 1	FFF9AE99	Loop6_group_12	1	0	Short
LlpA_C37	61741	0	FFEB999B	LlpA Group 1	FFF9AE99	Loop6_group_12	1	0	Short
LlpA_B82	61741	0	FFEB999B	LlpA Group 1	FFF9AE99	Loop6_group_12	1	0	Short
LlpA_B23	61741	0	FFEB999B	LlpA Group 1	FFF9AE99	Loop6_group_12	1	0	Short
LlpA_B34	61741	1	FFEB999B	LlpA Group 1	FFF9AE99	Loop6_group_12	1	1	Short
LlpA_B46	61741	0	FFEB999B	LlpA Group 1	FFF9AE99	Loop6_group_12	1	0	Short
LlpA_B58	61741	0	FFEB999B	LlpA Group 1	FFF9AE99	Loop6_group_12	1	0	Short
LlpA_B51	61741	0	FFEB999B	LlpA Group 1	FFF9AE99	Loop6_group_12	1	0	Short
LlpA_B27	61741	0	FFEB999B	LlpA Group 1	FFF9AE99	Loop6_group_12	1	0	Short
LlpA_B63	61741	0	FFEB999B	LlpA Group 1	FFF9AE99	Loop6_group_12	1	0	Short
LlpA_C27	61741	0	FFEB999B	LlpA Group 1	FFF9AE99	Loop6_group_12	1	0	Short
LlpA_B52	61741	0	FFEB999B	LlpA Group 1	FFF9AE99	Loop6_group_12	1	0	Short
LlpA_B39	61741	0	FFEB999B	LlpA Group 1	FFF9AE99	Loop6_group_12	1	0	Short
LlpA_B64	61741	0	FFEB999B	LlpA Group 1	FFF9AE99	Loop6_group_12	1	0	Short
LlpA_B28	61741	0	FFEB999B	LlpA Group 1	FFF9AE99	Loop6_group_12	1	0	Short
LlpA_B76	61741	0	FFEB999B	LlpA Group 1	FFF9AE99	Loop6_group_12	1	0	Short
LlpA_B40	61741	0	FFEB999B	LlpA Group 1	FFF9AE99	Loop6_group_12	1	0	Short
LlpA_C28	61741	0	FFEB999B	LlpA Group 1	FFF9AE99	Loop6_group_12	1	0	Short
LlpB_C10	61741	0	FFA0C5E7	LlpB Group 1	FFF9AE99	Loop6_group_12	1	0	Short
LlpB_C02	61741	0	FFA0C5E7	LlpB Group 1	FFF9AE99	Loop6_group_12	1	0	Short
LlpB_C26	61741	0	FFA0C5E7	LlpB Group 1	FFF9AE99	Loop6_group_12	1	0	Short
LlpB_C06	61741	0	FFA0C5E7	LlpB Group 1	FFF9AE99	Loop6_group_12	1	0	Short
LlpB_C14	61741	0	FFA0C5E7	LlpB Group 1	FFF9AE99	Loop6_group_12	1	0	Short
LlpB_C23	61741	0	FFA0C5E7	LlpB Group 1	FFF9AE99	Loop6_group_12	1	0	Short
LlpB_C03	61741	0	FFA0C5E7	LlpB Group 1	FFF9AE99	Loop6_group_12	1	0	Short
LlpB_C19	61741	0	FFA0C5E7	LlpB Group 1	FFF9AE99	Loop6_group_12	1	0	Short
LlpB_B98	61741	0	FFA0C5E7	LlpB Group 1	FFF9AE99	Loop6_group_12	1	0	Short
LlpB_C22	61741	0	FFA0C5E7	LlpB Group 1	FFF9AE99	Loop6_group_12	1	0	Short
LlpB_C07	61741	0	FFA0C5E7	LlpB Group 1	FFF9AE99	Loop6_group_12	1	0	Short
LlpB_C15	61741	0	FFA0C5E7	LlpB Group 1	FFF9AE99	Loop6_group_12	1	0	Short
LlpB_B99	61741	0	FFA0C5E7	LlpB Group 1	FFF9AE99	Loop6_group_12	1	0	Short
LlpB_B95	61741	0	FFA0C5E7	LlpB Group 1	FFF9AE99	Loop6_group_12	1	0	Short
LlpB_B94	61741	0	FFA0C5E7	LlpB Group 1	FFF9AE99	Loop6_group_12	1	0	Short
LlpB_C11	61741	0	FFA0C5E7	LlpB Group 1	FFF9AE99	Loop6_group_12	1	0	Short
LlpB_C18	61741	0	FFA0C5E7	LlpB Group 1	FFF9AE99	Loop6_group_12	1	0	Short
LlpB_A72	61469	0	FF70A6DA	LlpB Group 2	FFF9AE99	Loop6_group_12	1	0	Short
LlpB_A60	61469	0	FF70A6DA	LlpB Group 2	FFF9AE99	Loop6_group_12	1	0	Short
LlpB_A84	61469	0	FF70A6DA	LlpB Group 2	FFF9AE99	Loop6_group_12	1	0	Short
LlpB_A48	61469	1	FF70A6DA	LlpB Group 2	FFF9AE99	Loop6_group_12	1	1	Short
LlpB_A24	61469	0	FF70A6DA	LlpB Group 2	FFF9AE99	Loop6_group_12	1	0	Short
LlpB_A36	61469	0	FF70A6DA	LlpB Group 2	FFF9AE99	Loop6_group_12	1	0	Short
LlpB_C29	61469	0	FF70A6DA	LlpB Group 2	FFF9AE99	Loop6_group_12	1	0	Short
LlpB_A00	61469	0	FF70A6DA	LlpB Group 2	FFF9AE99	Loop6_group_12	1	0	Short
LlpB_A12	61469	0	FF70A6DA	LlpB Group 2	FFF9AE99	Loop6_group_12	1	0	Short
LlpB_A04	61469	0	FF70A6DA	LlpB Group 2	FFF9AE99	Loop6_group_12	1	0	Short
LlpB_A91	61469	0	FF70A6DA	LlpB Group 2	FFF9AE99	Loop6_group_12	1	0	Short
LlpB_A49	61469	0	FF70A6DA	LlpB Group 2	FFF9AE99	Loop6_group_12	1	0	Short
LlpB_C32	61469	0	FF70A6DA	LlpB Group 2	FFF9AE99	Loop6_group_12	1	0	Short
LlpB_A85	61469	0	FF70A6DA	LlpB Group 2	FFF9AE99	Loop6_group_12	1	0	Short
LlpB_B81	61469	0	FF70A6DA	LlpB Group 2	FFF9AE99	Loop6_group_12	1	0	Short
LlpB_A19	61469	0	FF70A6DA	LlpB Group 2	FFF9AE99	Loop6_group_12	1	0	Short
LlpB_B10	61469	0	FF70A6DA	LlpB Group 2	FFF9AE99	Loop6_group_12	1	0	Short
LlpB_A32	61469	0	FF70A6DA	LlpB Group 2	FFF9AE99	Loop6_group_12	1	0	Short
LlpB_A70	61469	1	FF70A6DA	LlpB Group 2	FFF9AE99	Loop6_group_12	1	1	Short
LlpB_A47	61469	0	FF70A6DA	LlpB Group 2	FFF9AE99	Loop6_group_12	1	0	Short
LlpB_A21	61469	0	FF70A6DA	LlpB Group 2	FFF9AE99	Loop6_group_12	1	0	Short
LlpB_A41	61469	0	FF70A6DA	LlpB Group 2	FFF9AE99	Loop6_group_12	1	0	Short
LlpB_A67	61469	0	FF70A6DA	LlpB Group 2	FFF9AE99	Loop6_group_12	1	0	Short
LlpB_B80	61469	0	FF70A6DA	LlpB Group 2	FFF9AE99	Loop6_group_12	1	0	Short
LlpB_A43	61469	0	FF70A6DA	LlpB Group 2	FFF9AE99	Loop6_group_12	1	0	Short
LlpB_A05	61469	0	FF70A6DA	LlpB Group 2	FFF9AE99	Loop6_group_12	1	0	Short
LlpB_A88	61469	0	FF70A6DA	LlpB Group 2	FFF9AE99	Loop6_group_12	1	0	Short
LlpB_A76	61469	0	FF70A6DA	LlpB Group 2	FFF9AE99	Loop6_group_12	1	0	Short
LlpB_A18	61469	0	FF70A6DA	LlpB Group 2	FFF9AE99	Loop6_group_12	1	0	Short
LlpB_A80	61469	0	FF70A6DA	LlpB Group 2	FFF9AE99	Loop6_group_12	1	0	Short
LlpB_A94	61469	1	FF70A6DA	LlpB Group 2	FFF9AE99	Loop6_group_12	1	1	Short
LlpB_B44	61469	0	FF70A6DA	LlpB Group 2	FFF9AE99	Loop6_group_12	1	0	Short
LlpB_A30	61469	0	FF70A6DA	LlpB Group 2	FFF9AE99	Loop6_group_12	1	0	Short
LlpB_A23	61469	0	FF70A6DA	LlpB Group 2	FFF9AE99	Loop6_group_12	1	0	Short
LlpB_A68	61469	0	FF70A6DA	LlpB Group 2	FFF9AE99	Loop6_group_12	1	0	Short
LlpB_A97	61469	0	FF70A6DA	LlpB Group 2	FFF9AE99	Loop6_group_12	1	0	Short
LlpB_A10	61469	0	FF70A6DA	LlpB Group 2	FFF9AE99	Loop6_group_12	1	0	Short
LlpB_A44	61469	0	FF70A6DA	LlpB Group 2	FFF9AE99	Loop6_group_12	1	0	Short
LlpB_A54	61469	0	FF70A6DA	LlpB Group 2	FFF9AE99	Loop6_group_12	1	0	Short
LlpB_A65	61469	0	FF70A6DA	LlpB Group 2	FFF9AE99	Loop6_group_12	1	0	Short
LlpB_B68	61469	0	FF70A6DA	LlpB Group 2	FFF9AE99	Loop6_group_12	1	0	Short
LlpB_B56	61469	0	FF70A6DA	LlpB Group 2	FFF9AE99	Loop6_group_12	1	0	Short
LlpB_A15	61469	0	FF70A6DA	LlpB Group 2	FFF9AE99	Loop6_group_12	1	0	Short
LlpB_A86	61469	1	FF70A6DA	LlpB Group 2	FFF9AE99	Loop6_group_12	1	1	Short
LlpB_A74	61469	0	FF70A6DA	LlpB Group 2	FFF9AE99	Loop6_group_12	1	0	Short
LlpB_A61	61469	1	FF70A6DA	LlpB Group 2	FFF9AE99	Loop6_group_12	1	1	Short
LlpB_A37	61469	0	FF70A6DA	LlpB Group 2	FFF9AE99	Loop6_group_12	1	0	Short
LlpB_A13	61469	0	FF70A6DA	LlpB Group 2	FFF9AE99	Loop6_group_12	1	0	Short
LlpB_A25	61469	0	FF70A6DA	LlpB Group 2	FFF9AE99	Loop6_group_12	1	0	Short
LlpB_A73	61469	1	FF70A6DA	LlpB Group 2	FFF9AE99	Loop6_group_12	1	1	Short
LlpB_A75	61469	0	FF70A6DA	LlpB Group 2	FFF9AE99	Loop6_group_12	1	0	Short
LlpB_A26	61469	0	FF70A6DA	LlpB Group 2	FFF9AE99	Loop6_group_12	1	0	Short
LlpB_A51	61469	0	FF70A6DA	LlpB Group 2	FFF9AE99	Loop6_group_12	1	0	Short
LlpB_A39	61469	0	FF70A6DA	LlpB Group 2	FFF9AE99	Loop6_group_12	1	0	Short
LlpB_A31	61469	0	FF70A6DA	LlpB Group 2	FFF9AE99	Loop6_group_12	1	0	Short
LlpB_A66	61469	1	FF70A6DA	LlpB Group 2	FFF9AE99	Loop6_group_12	1	1	Short
LlpB_A52	61469	1	FF70A6DA	LlpB Group 2	FFF9AE99	Loop6_group_12	1	1	Short
LlpB_A38	61469	1	FF70A6DA	LlpB Group 2	FFF9AE99	Loop6_group_12	1	1	Short
LlpB_A55	61469	0	FF70A6DA	LlpB Group 2	FFF9AE99	Loop6_group_12	1	0	Short
LlpB_A08	61469	0	FF70A6DA	LlpB Group 2	FFF9AE99	Loop6_group_12	1	0	Short
LlpB_A16	61469	0	FF70A6DA	LlpB Group 2	FFF9AE99	Loop6_group_12	1	0	Short
LlpB_A17	61469	0	FF70A6DA	LlpB Group 2	FFF9AE99	Loop6_group_12	1	0	Short
LlpB_A02	61469	0	FF70A6DA	LlpB Group 2	FFF9AE99	Loop6_group_12	1	0	Short
LlpB_A03	61469	0	FF70A6DA	LlpB Group 2	FFF9AE99	Loop6_group_12	1	0	Short
LlpB_B32	61469	0	FF70A6DA	LlpB Group 2	FFF9AE99	Loop6_group_12	1	0	Short
LlpB_A28	61469	0	FF70A6DA	LlpB Group 2	FFF9AE99	Loop6_group_12	1	0	Short
LlpB_A46	61469	0	FF70A6DA	LlpB Group 2	FFF9AE99	Loop6_group_12	1	0	Short
LlpB_A06	61469	0	FF70A6DA	LlpB Group 2	FFF9AE99	Loop6_group_12	1	0	Short
LlpB_A14	61469	0	FF70A6DA	LlpB Group 2	FFF9AE99	Loop6_group_12	1	0	Short
LlpB_A63	61469	0	FF70A6DA	LlpB Group 2	FFF9AE99	Loop6_group_12	1	0	Short
LlpB_A81	61469	1	FF70A6DA	LlpB Group 2	FFF9AE99	Loop6_group_12	1	1	Short
LlpB_A62	61469	1	FF70A6DA	LlpB Group 2	FFF9AE99	Loop6_group_12	1	1	Short
LlpB_B69	61469	0	FF70A6DA	LlpB Group 2	FFF9AE99	Loop6_group_12	1	0	Short
LlpB_A40	61469	1	FF70A6DA	LlpB Group 2	FFF9AE99	Loop6_group_12	1	1	Short
LlpB_A79	61469	0	FF70A6DA	LlpB Group 2	FFF9AE99	Loop6_group_12	1	0	Short
LlpB_A96	61469	0	FF70A6DA	LlpB Group 2	FFF9AE99	Loop6_group_12	1	0	Short
LlpB_B20	61469	0	FF70A6DA	LlpB Group 2	FFF9AE99	Loop6_group_12	1	0	Short
LlpB_A93	61469	1	FF70A6DA	LlpB Group 2	FFF9AE99	Loop6_group_12	1	1	Short
LlpB_B08	61469	0	FF70A6DA	LlpB Group 2	FFF9AE99	Loop6_group_12	1	0	Short
LlpB_A29	61469	0	FF70A6DA	LlpB Group 2	FFF9AE99	Loop6_group_12	1	0	Short
LlpB_B09	61469	0	FF70A6DA	LlpB Group 2	FFF9AE99	Loop6_group_12	1	0	Short
LlpB_A71	61469	0	FF70A6DA	LlpB Group 2	FFF9AE99	Loop6_group_12	1	0	Short
LlpB_B21	61469	0	FF70A6DA	LlpB Group 2	FFF9AE99	Loop6_group_12	1	0	Short
LlpB_A45	61469	0	FF70A6DA	LlpB Group 2	FFF9AE99	Loop6_group_12	1	0	Short
LlpB_A95	61469	1	FF70A6DA	LlpB Group 2	FFF9AE99	Loop6_group_12	1	1	Short
LlpB_B33	61469	0	FF70A6DA	LlpB Group 2	FFF9AE99	Loop6_group_12	1	0	Short
LlpB_B57	61469	1	FF70A6DA	LlpB Group 2	FFF9AE99	Loop6_group_12	1	1	Short
LlpB_A92	61469	1	FF70A6DA	LlpB Group 2	FFF9AE99	Loop6_group_12	1	1	Short
LlpB_A34	61469	0	FF70A6DA	LlpB Group 2	FFF9AE99	Loop6_group_12	1	0	Short
LlpB_A07	61469	0	FF70A6DA	LlpB Group 2	FFF9AE99	Loop6_group_12	1	0	Short
LlpB_A98	61469	0	FF70A6DA	LlpB Group 2	FFF9AE99	Loop6_group_12	1	0	Short
LlpB_A57	61469	0	FF70A6DA	LlpB Group 2	FFF9AE99	Loop6_group_12	1	0	Short
LlpB_A20	61469	0	FF70A6DA	LlpB Group 2	FFF9AE99	Loop6_group_12	1	0	Short
LlpB_A58	61469	0	FF70A6DA	LlpB Group 2	FFF9AE99	Loop6_group_12	1	0	Short
LlpB_A82	61469	1	FF70A6DA	LlpB Group 2	FFF9AE99	Loop6_group_12	1	1	Short
LlpB_A90	61469	0	FF70A6DA	LlpB Group 2	FFF9AE99	Loop6_group_12	1	0	Short
LlpB_A22	61469	0	FF70A6DA	LlpB Group 2	FFF9AE99	Loop6_group_12	1	0	Short
LlpB_A33	61469	0	FF70A6DA	LlpB Group 2	FFF9AE99	Loop6_group_12	1	0	Short
LlpB_A50	61469	1	FF70A6DA	LlpB Group 2	FFF9AE99	Loop6_group_12	1	1	Short
LlpB_A77	61469	0	FF70A6DA	LlpB Group 2	FFF9AE99	Loop6_group_12	1	0	Short
LlpB_A64	61469	0	FF70A6DA	LlpB Group 2	FFF9AE99	Loop6_group_12	1	0	Short
LlpB_A69	61469	0	FF70A6DA	LlpB Group 2	FFF9AE99	Loop6_group_12	1	0	Short
LlpB_A78	61469	0	FF70A6DA	LlpB Group 2	FFF9AE99	Loop6_group_12	1	0	Short
LlpB_A27	61469	0	FF70A6DA	LlpB Group 2	FFF9AE99	Loop6_group_12	1	0	Short
LlpB_A87	61469	0	FF70A6DA	LlpB Group 2	FFF9AE99	Loop6_group_12	1	0	Short
LlpB_A53	61469	1	FF70A6DA	LlpB Group 2	FFF9AE99	Loop6_group_12	1	1	Short
LlpB_A56	61469	0	FF70A6DA	LlpB Group 2	FFF9AE99	Loop6_group_12	1	0	Short
LlpB_A89	61469	0	FF70A6DA	LlpB Group 2	FFF9AE99	Loop6_group_12	1	0	Short
LlpB_A09	61469	0	FF70A6DA	LlpB Group 2	FFF9AE99	Loop6_group_12	1	0	Short
LlpB_A42	61469	0	FF70A6DA	LlpB Group 2	FFF9AE99	Loop6_group_12	1	0	Short
LlpB_B45	61469	0	FF70A6DA	LlpB Group 2	FFF9AE99	Loop6_group_12	1	0	Short
LlpB_A83	61469	0	FF70A6DA	LlpB Group 2	FFF9AE99	Loop6_group_12	1	0	Short
LlpB_A35	61469	0	FF70A6DA	LlpB Group 2	FFF9AE99	Loop6_group_12	1	0	Short
LlpB_A11	61469	0	FF70A6DA	LlpB Group 2	FFF9AE99	Loop6_group_12	1	0	Short
LlpB_A59	61469	0	FF70A6DA	LlpB Group 2	FFF9AE99	Loop6_group_12	1	0	Short
LlpA_B36	61469	0	FFEB999B	LlpA Group 1	FFF9AE99	Loop6_group_12	1	0	Short
LlpA_B84	61469	0	FFEB999B	LlpA Group 1	FFF9AE99	Loop6_group_12	1	0	Short
LlpA_C33	61469	0	FFEB999B	LlpA Group 1	FFF9AE99	Loop6_group_12	1	0	Short
LlpA_B61	61469	0	FFEB999B	LlpA Group 1	FFF9AE99	Loop6_group_12	1	0	Short
LlpA_B25	61469	0	FFEB999B	LlpA Group 1	FFF9AE99	Loop6_group_12	1	0	Short
LlpA_B14	61469	0	FFEB999B	LlpA Group 1	FFF9AE99	Loop6_group_12	1	0	Short
LlpA_B85	61469	0	FFEB999B	LlpA Group 1	FFF9AE99	Loop6_group_12	1	0	Short
LlpA_B37	61469	0	FFEB999B	LlpA Group 1	FFF9AE99	Loop6_group_12	1	0	Short
LlpA_B38	61469	0	FFEB999B	LlpA Group 1	FFF9AE99	Loop6_group_12	1	0	Short
LlpA_C24	61469	0	FFEB999B	LlpA Group 1	FFF9AE99	Loop6_group_12	1	0	Short
LlpA_B77	61469	1	FFEB999B	LlpA Group 1	FFF9AE99	Loop6_group_12	1	1	Short
LlpA_B92	61469	1	FFEB999B	LlpA Group 1	FFF9AE99	Loop6_group_12	1	1	Short
LlpA_C08	61469	0	FFEB999B	LlpA Group 1	FFF9AE99	Loop6_group_12	1	0	Short
LlpA_B96	61469	1	FFEB999B	LlpA Group 1	FFF9AE99	Loop6_group_12	1	1	Short
LlpA_B79	61469	1	FFEB999B	LlpA Group 1	FFF9AE99	Loop6_group_12	1	1	Short
LlpA_C04	61469	0	FFEB999B	LlpA Group 1	FFF9AE99	Loop6_group_12	1	0	Short
LlpA_B43	61469	1	FFEB999B	LlpA Group 1	FFF9AE99	Loop6_group_12	1	1	Short
LlpA_C00	61469	1	FFEB999B	LlpA Group 1	FFF9AE99	Loop6_group_12	1	1	Short
LlpA_C16	61469	1	FFEB999B	LlpA Group 1	FFF9AE99	Loop6_group_12	1	1	Short
LlpA_B91	61469	1	FFEB999B	LlpA Group 1	FFF9AE99	Loop6_group_12	1	1	Short
LlpA_C12	61469	1	FFEB999B	LlpA Group 1	FFF9AE99	Loop6_group_12	1	1	Short
LlpA_B60	61469	0	FFEB999B	LlpA Group 1	FFF9AE99	Loop6_group_12	1	0	Short
LlpA_B01	61469	0	FFEB999B	LlpA Group 1	FFF9AE99	Loop6_group_12	1	0	Short
LlpA_B13	61469	0	FFEB999B	LlpA Group 1	FFF9AE99	Loop6_group_12	1	0	Short
LlpA_B22	61469	0	FFEB999B	LlpA Group 1	FFF9AE99	Loop6_group_12	1	0	Short
LlpA_B03	61469	0	FFEB999B	LlpA Group 1	FFF9AE99	Loop6_group_12	1	0	Short
LlpA_B71	61469	0	FFEB999B	LlpA Group 1	FFF9AE99	Loop6_group_12	1	0	Short
LlpA_B06	61469	0	FFEB999B	LlpA Group 1	FFF9AE99	Loop6_group_12	1	0	Short
LlpA_B55	61469	0	FFEB999B	LlpA Group 1	FFF9AE99	Loop6_group_12	1	0	Short
LlpA_B67	61469	0	FFEB999B	LlpA Group 1	FFF9AE99	Loop6_group_12	1	0	Short
LlpA_B07	61469	0	FFEB999B	LlpA Group 1	FFF9AE99	Loop6_group_12	1	0	Short
LlpA_B54	61469	0	FFEB999B	LlpA Group 1	FFF9AE99	Loop6_group_12	1	0	Short
LlpA_B66	61469	0	FFEB999B	LlpA Group 1	FFF9AE99	Loop6_group_12	1	0	Short
LlpA_B89	61469	0	FFEB999B	LlpA Group 1	FFF9AE99	Loop6_group_12	1	0	Short
LlpA_C25	61469	0	FFEB999B	LlpA Group 1	FFF9AE99	Loop6_group_12	1	0	Short
LlpA_B30	61469	0	FFEB999B	LlpA Group 1	FFF9AE99	Loop6_group_12	1	0	Short
LlpA_B53	61469	0	FFEB999B	LlpA Group 1	FFF9AE99	Loop6_group_12	1	0	Short
LlpA_B41	61469	0	FFEB999B	LlpA Group 1	FFF9AE99	Loop6_group_12	1	0	Short
LlpA_B17	61469	0	FFEB999B	LlpA Group 1	FFF9AE99	Loop6_group_12	1	0	Short
LlpA_B29	61469	0	FFEB999B	LlpA Group 1	FFF9AE99	Loop6_group_12	1	0	Short
LlpA_B65	61469	0	FFEB999B	LlpA Group 1	FFF9AE99	Loop6_group_12	1	0	Short
LlpA_B18	61469	0	FFEB999B	LlpA Group 1	FFF9AE99	Loop6_group_12	1	0	Short
LlpA_B78	61469	1	FFEB999B	LlpA Group 1	FFF9AE99	Loop6_group_12	1	1	Short
LlpA_C09	61469	0	00000000	L-type Pyocin	FFF9AE99	Loop6_group_12	1	0	Short
LlpA_C01	61469	0	00000000	L-type Pyocin	FFF9AE99	Loop6_group_12	1	0	Short
LlpA_C05	61469	0	00000000	L-type Pyocin	FFF9AE99	Loop6_group_12	1	0	Short
LlpA_C13	61469	0	00000000	L-type Pyocin	FFF9AE99	Loop6_group_12	1	0	Short
LlpA_C41	61469	0	FFE06566	LlpA Group 2	FFF9AE99	Loop6_group_12	1	0	Short
LlpA_B50	61469	0	FFE06566	LlpA Group 2	FFF9AE99	Loop6_group_12	1	0	Short
LlpA_C39	61469	0	FFE06566	LlpA Group 2	FFF9AE99	Loop6_group_12	1	0	Short
LlpA_C38	61469	0	FFE06566	LlpA Group 2	FFF9AE99	Loop6_group_12	1	0	Short
LlpA_B59	61469	0	FFE06566	LlpA Group 2	FFF9AE99	Loop6_group_12	1	0	Short
LlpA_B12	61469	0	FFE06566	LlpA Group 2	FFF9AE99	Loop6_group_12	1	0	Short
LlpA_B83	61469	0	FFE06566	LlpA Group 2	FFF9AE99	Loop6_group_12	1	0	Short
LlpA_B35	61469	0	FFE06566	LlpA Group 2	FFF9AE99	Loop6_group_12	1	0	Short
LlpA_B24	61469	0	FFE06566	LlpA Group 2	FFF9AE99	Loop6_group_12	1	0	Short
LlpA_B48	61469	0	FFE06566	LlpA Group 2	FFF9AE99	Loop6_group_12	1	0	Short
LlpA_B86	61469	0	FFE06566	LlpA Group 2	FFF9AE99	Loop6_group_12	1	0	Short
LlpA_C34	61469	0	FFE06566	LlpA Group 2	FFF9AE99	Loop6_group_12	1	0	Short
LlpA_C30	61469	0	FFE06566	LlpA Group 2	FFF9AE99	Loop6_group_12	1	0	Short
LlpA_B93	61469	0	FFE06566	LlpA Group 2	FFF9AE99	Loop6_group_12	1	0	Short
LlpA_C20	61469	1	FFE06566	LlpA Group 2	FFF9AE99	Loop6_group_12	1	1	Short
LlpA_B19	61469	0	FFE06566	LlpA Group 2	FFF9AE99	Loop6_group_12	1	0	Short
LlpA_A99	61469	0	FFE06566	LlpA Group 2	FFF9AE99	Loop6_group_12	1	0	Short
LlpA_B31	61469	0	FFE06566	LlpA Group 2	FFF9AE99	Loop6_group_12	1	0	Short
LlpA_B42	61469	0	FFE06566	LlpA Group 2	FFF9AE99	Loop6_group_12	1	0	Short
LlpA_B90	61469	1	FFE06566	LlpA Group 2	FFF9AE99	Loop6_group_12	1	1	Short
LlpA_C31	61469	0	FFE06566	LlpA Group 2	FFF9AE99	Loop6_group_12	1	0	Short
LlpA_B04	61469	0	FFF6CECE	LlpA Group 0	FFF9AE99	Loop6_group_12	1	0	Short
LlpA_B88	61469	0	FFF6CECE	LlpA Group 0	FFF9AE99	Loop6_group_12	1	0	Short
LlpA_C42	61469	0	FFEB999B	LlpA Group 1	FFF9AE99	Loop6_group_12	1	0	Short
LlpA_B75	61469	0	FFEB999B	LlpA Group 1	FFF9AE99	Loop6_group_12	1	0	Short
LlpA_C36	61469	0	FFEB999B	LlpA Group 1	FFF9AE99	Loop6_group_12	1	0	Short
LlpA_B05	61469	0	FFEB999B	LlpA Group 1	FFF9AE99	Loop6_group_12	1	0	Short
LlpA_B87	61469	0	FFEB999B	LlpA Group 1	FFF9AE99	Loop6_group_12	1	0	Short
LlpA_B15	61469	0	FFEB999B	LlpA Group 1	FFF9AE99	Loop6_group_12	1	0	Short
LlpA_B16	61469	0	FFEB999B	LlpA Group 1	FFF9AE99	Loop6_group_12	1	0	Short
LlpA_B70	61469	0	FFEB999B	LlpA Group 1	FFF9AE99	Loop6_group_12	1	0	Short
LlpA_C40	61469	0	FFEB999B	LlpA Group 1	FFF9AE99	Loop6_group_12	1	0	Short
LlpA_B00	61469	0	FFEB999B	LlpA Group 1	FFF9AE99	Loop6_group_12	1	0	Short
LlpA_B47	61469	0	FFEB999B	LlpA Group 1	FFF9AE99	Loop6_group_12	1	0	Short
LlpA_B02	61469	0	FFEB999B	LlpA Group 1	FFF9AE99	Loop6_group_12	1	0	Short
LlpA_B26	61469	0	FFEB999B	LlpA Group 1	FFF9AE99	Loop6_group_12	1	0	Short
LlpA_B62	61469	0	FFEB999B	LlpA Group 1	FFF9AE99	Loop6_group_12	1	0	Short
LlpA_B73	61469	0	FFEB999B	LlpA Group 1	FFF9AE99	Loop6_group_12	1	0	Short
LlpA_B49	61469	0	FFEB999B	LlpA Group 1	FFF9AE99	Loop6_group_12	1	0	Short
LlpA_B72	61469	0	FFEB999B	LlpA Group 1	FFF9AE99	Loop6_group_12	1	0	Short
LlpA_B74	61469	0	FFEB999B	LlpA Group 1	FFF9AE99	Loop6_group_12	1	0	Short
LlpA_C37	61469	0	FFEB999B	LlpA Group 1	FFF9AE99	Loop6_group_12	1	0	Short
LlpA_B11	61469	0	FFEB999B	LlpA Group 1	FFF9AE99	Loop6_group_12	1	0	Short
LlpA_B82	61469	0	FFEB999B	LlpA Group 1	FFF9AE99	Loop6_group_12	1	0	Short
LlpA_B23	61469	0	FFEB999B	LlpA Group 1	FFF9AE99	Loop6_group_12	1	0	Short
LlpA_B34	61469	1	FFEB999B	LlpA Group 1	FFF9AE99	Loop6_group_12	1	1	Short
LlpA_B46	61469	0	FFEB999B	LlpA Group 1	FFF9AE99	Loop6_group_12	1	0	Short
LlpA_B58	61469	0	FFEB999B	LlpA Group 1	FFF9AE99	Loop6_group_12	1	0	Short
LlpA_B51	61469	0	FFEB999B	LlpA Group 1	FFF9AE99	Loop6_group_12	1	0	Short
LlpA_B27	61469	0	FFEB999B	LlpA Group 1	FFF9AE99	Loop6_group_12	1	0	Short
LlpA_B63	61469	0	FFEB999B	LlpA Group 1	FFF9AE99	Loop6_group_12	1	0	Short
LlpA_C27	61469	0	FFEB999B	LlpA Group 1	FFF9AE99	Loop6_group_12	1	0	Short
LlpA_B52	61469	0	FFEB999B	LlpA Group 1	FFF9AE99	Loop6_group_12	1	0	Short
LlpA_B39	61469	0	FFEB999B	LlpA Group 1	FFF9AE99	Loop6_group_12	1	0	Short
LlpA_B64	61469	0	FFEB999B	LlpA Group 1	FFF9AE99	Loop6_group_12	1	0	Short
LlpA_B28	61469	0	FFEB999B	LlpA Group 1	FFF9AE99	Loop6_group_12	1	0	Short
LlpA_B76	61469	0	FFEB999B	LlpA Group 1	FFF9AE99	Loop6_group_12	1	0	Short
LlpA_B40	61469	0	FFEB999B	LlpA Group 1	FFF9AE99	Loop6_group_12	1	0	Short
LlpA_C28	61469	0	FFEB999B	LlpA Group 1	FFF9AE99	Loop6_group_12	1	0	Short
LlpB_C10	61469	0	FFA0C5E7	LlpB Group 1	FFF9AE99	Loop6_group_12	1	0	Short
LlpB_C02	61469	0	FFA0C5E7	LlpB Group 1	FFF9AE99	Loop6_group_12	1	0	Short
LlpB_C26	61469	0	FFA0C5E7	LlpB Group 1	FFF9AE99	Loop6_group_12	1	0	Short
LlpB_C06	61469	0	FFA0C5E7	LlpB Group 1	FFF9AE99	Loop6_group_12	1	0	Short
LlpB_C14	61469	0	FFA0C5E7	LlpB Group 1	FFF9AE99	Loop6_group_12	1	0	Short
LlpB_C23	61469	0	FFA0C5E7	LlpB Group 1	FFF9AE99	Loop6_group_12	1	0	Short
LlpB_C03	61469	0	FFA0C5E7	LlpB Group 1	FFF9AE99	Loop6_group_12	1	0	Short
LlpB_C19	61469	0	FFA0C5E7	LlpB Group 1	FFF9AE99	Loop6_group_12	1	0	Short
LlpB_B98	61469	0	FFA0C5E7	LlpB Group 1	FFF9AE99	Loop6_group_12	1	0	Short
LlpB_C22	61469	0	FFA0C5E7	LlpB Group 1	FFF9AE99	Loop6_group_12	1	0	Short
LlpB_C07	61469	0	FFA0C5E7	LlpB Group 1	FFF9AE99	Loop6_group_12	1	0	Short
LlpB_C15	61469	0	FFA0C5E7	LlpB Group 1	FFF9AE99	Loop6_group_12	1	0	Short
LlpB_B99	61469	1	FFA0C5E7	LlpB Group 1	FFF9AE99	Loop6_group_12	1	1	Short
LlpB_B95	61469	0	FFA0C5E7	LlpB Group 1	FFF9AE99	Loop6_group_12	1	0	Short
LlpB_B94	61469	0	FFA0C5E7	LlpB Group 1	FFF9AE99	Loop6_group_12	1	0	Short
LlpB_C11	61469	0	FFA0C5E7	LlpB Group 1	FFF9AE99	Loop6_group_12	1	0	Short
LlpB_C18	61469	0	FFA0C5E7	LlpB Group 1	FFF9AE99	Loop6_group_12	1	0	Short
LlpB_A72	76585	0	FF70A6DA	LlpB Group 2	FFF9AE99	Loop6_group_12	1	0	Short
LlpB_A60	76585	0	FF70A6DA	LlpB Group 2	FFF9AE99	Loop6_group_12	1	0	Short
LlpB_A84	76585	0	FF70A6DA	LlpB Group 2	FFF9AE99	Loop6_group_12	1	0	Short
LlpB_A48	76585	0	FF70A6DA	LlpB Group 2	FFF9AE99	Loop6_group_12	1	0	Short
LlpB_A24	76585	0	FF70A6DA	LlpB Group 2	FFF9AE99	Loop6_group_12	1	0	Short
LlpB_A36	76585	0	FF70A6DA	LlpB Group 2	FFF9AE99	Loop6_group_12	1	0	Short
LlpB_C29	76585	0	FF70A6DA	LlpB Group 2	FFF9AE99	Loop6_group_12	1	0	Short
LlpB_A00	76585	0	FF70A6DA	LlpB Group 2	FFF9AE99	Loop6_group_12	1	0	Short
LlpB_A12	76585	0	FF70A6DA	LlpB Group 2	FFF9AE99	Loop6_group_12	1	0	Short
LlpB_A04	76585	0	FF70A6DA	LlpB Group 2	FFF9AE99	Loop6_group_12	1	0	Short
LlpB_A91	76585	0	FF70A6DA	LlpB Group 2	FFF9AE99	Loop6_group_12	1	0	Short
LlpB_A49	76585	1	FF70A6DA	LlpB Group 2	FFF9AE99	Loop6_group_12	1	1	Short
LlpB_C32	76585	0	FF70A6DA	LlpB Group 2	FFF9AE99	Loop6_group_12	1	0	Short
LlpB_A85	76585	1	FF70A6DA	LlpB Group 2	FFF9AE99	Loop6_group_12	1	1	Short
LlpB_B81	76585	0	FF70A6DA	LlpB Group 2	FFF9AE99	Loop6_group_12	1	0	Short
LlpB_A19	76585	1	FF70A6DA	LlpB Group 2	FFF9AE99	Loop6_group_12	1	1	Short
LlpB_B10	76585	0	FF70A6DA	LlpB Group 2	FFF9AE99	Loop6_group_12	1	0	Short
LlpB_A32	76585	0	FF70A6DA	LlpB Group 2	FFF9AE99	Loop6_group_12	1	0	Short
LlpB_A70	76585	0	FF70A6DA	LlpB Group 2	FFF9AE99	Loop6_group_12	1	0	Short
LlpB_A47	76585	0	FF70A6DA	LlpB Group 2	FFF9AE99	Loop6_group_12	1	0	Short
LlpB_A21	76585	1	FF70A6DA	LlpB Group 2	FFF9AE99	Loop6_group_12	1	1	Short
LlpB_A41	76585	0	FF70A6DA	LlpB Group 2	FFF9AE99	Loop6_group_12	1	0	Short
LlpB_A67	76585	1	FF70A6DA	LlpB Group 2	FFF9AE99	Loop6_group_12	1	1	Short
LlpB_B80	76585	0	FF70A6DA	LlpB Group 2	FFF9AE99	Loop6_group_12	1	0	Short
LlpB_A43	76585	1	FF70A6DA	LlpB Group 2	FFF9AE99	Loop6_group_12	1	1	Short
LlpB_A05	76585	1	FF70A6DA	LlpB Group 2	FFF9AE99	Loop6_group_12	1	1	Short
LlpB_A88	76585	0	FF70A6DA	LlpB Group 2	FFF9AE99	Loop6_group_12	1	0	Short
LlpB_A76	76585	0	FF70A6DA	LlpB Group 2	FFF9AE99	Loop6_group_12	1	0	Short
LlpB_A18	76585	1	FF70A6DA	LlpB Group 2	FFF9AE99	Loop6_group_12	1	1	Short
LlpB_A80	76585	1	FF70A6DA	LlpB Group 2	FFF9AE99	Loop6_group_12	1	1	Short
LlpB_A94	76585	1	FF70A6DA	LlpB Group 2	FFF9AE99	Loop6_group_12	1	1	Short
LlpB_B44	76585	0	FF70A6DA	LlpB Group 2	FFF9AE99	Loop6_group_12	1	0	Short
LlpB_A30	76585	1	FF70A6DA	LlpB Group 2	FFF9AE99	Loop6_group_12	1	1	Short
LlpB_A23	76585	0	FF70A6DA	LlpB Group 2	FFF9AE99	Loop6_group_12	1	0	Short
LlpB_A68	76585	0	FF70A6DA	LlpB Group 2	FFF9AE99	Loop6_group_12	1	0	Short
LlpB_A97	76585	0	FF70A6DA	LlpB Group 2	FFF9AE99	Loop6_group_12	1	0	Short
LlpB_A10	76585	0	FF70A6DA	LlpB Group 2	FFF9AE99	Loop6_group_12	1	0	Short
LlpB_A54	76585	1	FF70A6DA	LlpB Group 2	FFF9AE99	Loop6_group_12	1	1	Short
LlpB_A65	76585	0	FF70A6DA	LlpB Group 2	FFF9AE99	Loop6_group_12	1	0	Short
LlpB_B68	76585	0	FF70A6DA	LlpB Group 2	FFF9AE99	Loop6_group_12	1	0	Short
LlpB_B56	76585	0	FF70A6DA	LlpB Group 2	FFF9AE99	Loop6_group_12	1	0	Short
LlpB_A86	76585	1	FF70A6DA	LlpB Group 2	FFF9AE99	Loop6_group_12	1	1	Short
LlpB_A74	76585	1	FF70A6DA	LlpB Group 2	FFF9AE99	Loop6_group_12	1	1	Short
LlpB_A61	76585	1	FF70A6DA	LlpB Group 2	FFF9AE99	Loop6_group_12	1	1	Short
LlpB_A37	76585	1	FF70A6DA	LlpB Group 2	FFF9AE99	Loop6_group_12	1	1	Short
LlpB_A13	76585	1	FF70A6DA	LlpB Group 2	FFF9AE99	Loop6_group_12	1	1	Short
LlpB_A25	76585	1	FF70A6DA	LlpB Group 2	FFF9AE99	Loop6_group_12	1	1	Short
LlpB_A73	76585	1	FF70A6DA	LlpB Group 2	FFF9AE99	Loop6_group_12	1	1	Short
LlpB_A26	76585	0	FF70A6DA	LlpB Group 2	FFF9AE99	Loop6_group_12	1	0	Short
LlpB_A51	76585	1	FF70A6DA	LlpB Group 2	FFF9AE99	Loop6_group_12	1	1	Short
LlpB_A39	76585	1	FF70A6DA	LlpB Group 2	FFF9AE99	Loop6_group_12	1	1	Short
LlpB_A31	76585	1	FF70A6DA	LlpB Group 2	FFF9AE99	Loop6_group_12	1	1	Short
LlpB_A66	76585	0	FF70A6DA	LlpB Group 2	FFF9AE99	Loop6_group_12	1	0	Short
LlpB_A52	76585	1	FF70A6DA	LlpB Group 2	FFF9AE99	Loop6_group_12	1	1	Short
LlpB_A38	76585	1	FF70A6DA	LlpB Group 2	FFF9AE99	Loop6_group_12	1	1	Short
LlpB_A55	76585	0	FF70A6DA	LlpB Group 2	FFF9AE99	Loop6_group_12	1	0	Short
LlpB_A08	76585	0	FF70A6DA	LlpB Group 2	FFF9AE99	Loop6_group_12	1	0	Short
LlpB_A16	76585	1	FF70A6DA	LlpB Group 2	FFF9AE99	Loop6_group_12	1	1	Short
LlpB_A17	76585	1	FF70A6DA	LlpB Group 2	FFF9AE99	Loop6_group_12	1	1	Short
LlpB_A02	76585	1	FF70A6DA	LlpB Group 2	FFF9AE99	Loop6_group_12	1	1	Short
LlpB_A03	76585	0	FF70A6DA	LlpB Group 2	FFF9AE99	Loop6_group_12	1	0	Short
LlpB_B32	76585	0	FF70A6DA	LlpB Group 2	FFF9AE99	Loop6_group_12	1	0	Short
LlpB_A28	76585	0	FF70A6DA	LlpB Group 2	FFF9AE99	Loop6_group_12	1	0	Short
LlpB_A46	76585	0	FF70A6DA	LlpB Group 2	FFF9AE99	Loop6_group_12	1	0	Short
LlpB_A06	76585	1	FF70A6DA	LlpB Group 2	FFF9AE99	Loop6_group_12	1	1	Short
LlpB_A14	76585	1	FF70A6DA	LlpB Group 2	FFF9AE99	Loop6_group_12	1	1	Short
LlpB_A63	76585	1	FF70A6DA	LlpB Group 2	FFF9AE99	Loop6_group_12	1	1	Short
LlpB_A81	76585	0	FF70A6DA	LlpB Group 2	FFF9AE99	Loop6_group_12	1	0	Short
LlpB_A62	76585	1	FF70A6DA	LlpB Group 2	FFF9AE99	Loop6_group_12	1	1	Short
LlpB_B69	76585	0	FF70A6DA	LlpB Group 2	FFF9AE99	Loop6_group_12	1	0	Short
LlpB_A79	76585	0	FF70A6DA	LlpB Group 2	FFF9AE99	Loop6_group_12	1	0	Short
LlpB_A96	76585	0	FF70A6DA	LlpB Group 2	FFF9AE99	Loop6_group_12	1	0	Short
LlpB_B20	76585	0	FF70A6DA	LlpB Group 2	FFF9AE99	Loop6_group_12	1	0	Short
LlpB_A93	76585	0	FF70A6DA	LlpB Group 2	FFF9AE99	Loop6_group_12	1	0	Short
LlpB_B08	76585	0	FF70A6DA	LlpB Group 2	FFF9AE99	Loop6_group_12	1	0	Short
LlpB_A29	76585	0	FF70A6DA	LlpB Group 2	FFF9AE99	Loop6_group_12	1	0	Short
LlpB_B09	76585	0	FF70A6DA	LlpB Group 2	FFF9AE99	Loop6_group_12	1	0	Short
LlpB_A71	76585	0	FF70A6DA	LlpB Group 2	FFF9AE99	Loop6_group_12	1	0	Short
LlpB_B21	76585	0	FF70A6DA	LlpB Group 2	FFF9AE99	Loop6_group_12	1	0	Short
LlpB_A95	76585	1	FF70A6DA	LlpB Group 2	FFF9AE99	Loop6_group_12	1	1	Short
LlpB_B33	76585	0	FF70A6DA	LlpB Group 2	FFF9AE99	Loop6_group_12	1	0	Short
LlpB_B57	76585	1	FF70A6DA	LlpB Group 2	FFF9AE99	Loop6_group_12	1	1	Short
LlpB_A92	76585	1	FF70A6DA	LlpB Group 2	FFF9AE99	Loop6_group_12	1	1	Short
LlpB_A34	76585	0	FF70A6DA	LlpB Group 2	FFF9AE99	Loop6_group_12	1	0	Short
LlpB_A07	76585	0	FF70A6DA	LlpB Group 2	FFF9AE99	Loop6_group_12	1	0	Short
LlpB_A98	76585	0	FF70A6DA	LlpB Group 2	FFF9AE99	Loop6_group_12	1	0	Short
LlpB_A57	76585	0	FF70A6DA	LlpB Group 2	FFF9AE99	Loop6_group_12	1	0	Short
LlpB_A20	76585	1	FF70A6DA	LlpB Group 2	FFF9AE99	Loop6_group_12	1	1	Short
LlpB_A58	76585	0	FF70A6DA	LlpB Group 2	FFF9AE99	Loop6_group_12	1	0	Short
LlpB_A82	76585	0	FF70A6DA	LlpB Group 2	FFF9AE99	Loop6_group_12	1	0	Short
LlpB_A90	76585	1	FF70A6DA	LlpB Group 2	FFF9AE99	Loop6_group_12	1	1	Short
LlpB_A22	76585	0	FF70A6DA	LlpB Group 2	FFF9AE99	Loop6_group_12	1	0	Short
LlpB_A33	76585	0	FF70A6DA	LlpB Group 2	FFF9AE99	Loop6_group_12	1	0	Short
LlpB_A50	76585	1	FF70A6DA	LlpB Group 2	FFF9AE99	Loop6_group_12	1	1	Short
LlpB_A77	76585	1	FF70A6DA	LlpB Group 2	FFF9AE99	Loop6_group_12	1	1	Short
LlpB_A64	76585	1	FF70A6DA	LlpB Group 2	FFF9AE99	Loop6_group_12	1	1	Short
LlpB_A69	76585	0	FF70A6DA	LlpB Group 2	FFF9AE99	Loop6_group_12	1	0	Short
LlpB_A78	76585	0	FF70A6DA	LlpB Group 2	FFF9AE99	Loop6_group_12	1	0	Short
LlpB_A87	76585	0	FF70A6DA	LlpB Group 2	FFF9AE99	Loop6_group_12	1	0	Short
LlpB_A53	76585	0	FF70A6DA	LlpB Group 2	FFF9AE99	Loop6_group_12	1	0	Short
LlpB_A56	76585	0	FF70A6DA	LlpB Group 2	FFF9AE99	Loop6_group_12	1	0	Short
LlpB_A89	76585	0	FF70A6DA	LlpB Group 2	FFF9AE99	Loop6_group_12	1	0	Short
LlpB_A09	76585	0	FF70A6DA	LlpB Group 2	FFF9AE99	Loop6_group_12	1	0	Short
LlpB_A42	76585	1	FF70A6DA	LlpB Group 2	FFF9AE99	Loop6_group_12	1	1	Short
LlpB_B45	76585	0	FF70A6DA	LlpB Group 2	FFF9AE99	Loop6_group_12	1	0	Short
LlpB_A83	76585	0	FF70A6DA	LlpB Group 2	FFF9AE99	Loop6_group_12	1	0	Short
LlpB_A35	76585	0	FF70A6DA	LlpB Group 2	FFF9AE99	Loop6_group_12	1	0	Short
LlpB_A11	76585	0	FF70A6DA	LlpB Group 2	FFF9AE99	Loop6_group_12	1	0	Short
LlpB_A59	76585	0	FF70A6DA	LlpB Group 2	FFF9AE99	Loop6_group_12	1	0	Short
LlpA_B36	76585	0	FFEB999B	LlpA Group 1	FFF9AE99	Loop6_group_12	1	0	Short
LlpA_B84	76585	0	FFEB999B	LlpA Group 1	FFF9AE99	Loop6_group_12	1	0	Short
LlpA_C33	76585	0	FFEB999B	LlpA Group 1	FFF9AE99	Loop6_group_12	1	0	Short
LlpA_B61	76585	0	FFEB999B	LlpA Group 1	FFF9AE99	Loop6_group_12	1	0	Short
LlpA_B25	76585	0	FFEB999B	LlpA Group 1	FFF9AE99	Loop6_group_12	1	0	Short
LlpA_B14	76585	0	FFEB999B	LlpA Group 1	FFF9AE99	Loop6_group_12	1	0	Short
LlpA_B85	76585	0	FFEB999B	LlpA Group 1	FFF9AE99	Loop6_group_12	1	0	Short
LlpA_B37	76585	0	FFEB999B	LlpA Group 1	FFF9AE99	Loop6_group_12	1	0	Short
LlpA_B38	76585	0	FFEB999B	LlpA Group 1	FFF9AE99	Loop6_group_12	1	0	Short
LlpA_C24	76585	0	FFEB999B	LlpA Group 1	FFF9AE99	Loop6_group_12	1	0	Short
LlpA_B77	76585	1	FFEB999B	LlpA Group 1	FFF9AE99	Loop6_group_12	1	1	Short
LlpA_B92	76585	0	FFEB999B	LlpA Group 1	FFF9AE99	Loop6_group_12	1	0	Short
LlpA_C08	76585	0	FFEB999B	LlpA Group 1	FFF9AE99	Loop6_group_12	1	0	Short
LlpA_B96	76585	0	FFEB999B	LlpA Group 1	FFF9AE99	Loop6_group_12	1	0	Short
LlpA_B79	76585	1	FFEB999B	LlpA Group 1	FFF9AE99	Loop6_group_12	1	1	Short
LlpA_C04	76585	0	FFEB999B	LlpA Group 1	FFF9AE99	Loop6_group_12	1	0	Short
LlpA_B43	76585	0	FFEB999B	LlpA Group 1	FFF9AE99	Loop6_group_12	1	0	Short
LlpA_C00	76585	0	FFEB999B	LlpA Group 1	FFF9AE99	Loop6_group_12	1	0	Short
LlpA_C16	76585	0	FFEB999B	LlpA Group 1	FFF9AE99	Loop6_group_12	1	0	Short
LlpA_B91	76585	0	FFEB999B	LlpA Group 1	FFF9AE99	Loop6_group_12	1	0	Short
LlpA_C12	76585	0	FFEB999B	LlpA Group 1	FFF9AE99	Loop6_group_12	1	0	Short
LlpA_B60	76585	0	FFEB999B	LlpA Group 1	FFF9AE99	Loop6_group_12	1	0	Short
LlpA_B01	76585	0	FFEB999B	LlpA Group 1	FFF9AE99	Loop6_group_12	1	0	Short
LlpA_B13	76585	0	FFEB999B	LlpA Group 1	FFF9AE99	Loop6_group_12	1	0	Short
LlpA_B22	76585	0	FFEB999B	LlpA Group 1	FFF9AE99	Loop6_group_12	1	0	Short
LlpA_B03	76585	0	FFEB999B	LlpA Group 1	FFF9AE99	Loop6_group_12	1	0	Short
LlpA_B71	76585	0	FFEB999B	LlpA Group 1	FFF9AE99	Loop6_group_12	1	0	Short
LlpA_B06	76585	0	FFEB999B	LlpA Group 1	FFF9AE99	Loop6_group_12	1	0	Short
LlpA_B55	76585	0	FFEB999B	LlpA Group 1	FFF9AE99	Loop6_group_12	1	0	Short
LlpA_B67	76585	0	FFEB999B	LlpA Group 1	FFF9AE99	Loop6_group_12	1	0	Short
LlpA_B07	76585	0	FFEB999B	LlpA Group 1	FFF9AE99	Loop6_group_12	1	0	Short
LlpA_B54	76585	0	FFEB999B	LlpA Group 1	FFF9AE99	Loop6_group_12	1	0	Short
LlpA_B66	76585	0	FFEB999B	LlpA Group 1	FFF9AE99	Loop6_group_12	1	0	Short
LlpA_B89	76585	0	FFEB999B	LlpA Group 1	FFF9AE99	Loop6_group_12	1	0	Short
LlpA_C25	76585	0	FFEB999B	LlpA Group 1	FFF9AE99	Loop6_group_12	1	0	Short
LlpA_B30	76585	0	FFEB999B	LlpA Group 1	FFF9AE99	Loop6_group_12	1	0	Short
LlpA_B53	76585	0	FFEB999B	LlpA Group 1	FFF9AE99	Loop6_group_12	1	0	Short
LlpA_B41	76585	0	FFEB999B	LlpA Group 1	FFF9AE99	Loop6_group_12	1	0	Short
LlpA_B17	76585	0	FFEB999B	LlpA Group 1	FFF9AE99	Loop6_group_12	1	0	Short
LlpA_B29	76585	0	FFEB999B	LlpA Group 1	FFF9AE99	Loop6_group_12	1	0	Short
LlpA_B65	76585	0	FFEB999B	LlpA Group 1	FFF9AE99	Loop6_group_12	1	0	Short
LlpA_B18	76585	0	FFEB999B	LlpA Group 1	FFF9AE99	Loop6_group_12	1	0	Short
LlpA_B78	76585	0	FFEB999B	LlpA Group 1	FFF9AE99	Loop6_group_12	1	0	Short
LlpA_C09	76585	0	00000000	L-type Pyocin	FFF9AE99	Loop6_group_12	1	0	Short
LlpA_C01	76585	0	00000000	L-type Pyocin	FFF9AE99	Loop6_group_12	1	0	Short
LlpA_C05	76585	0	00000000	L-type Pyocin	FFF9AE99	Loop6_group_12	1	0	Short
LlpA_C13	76585	0	00000000	L-type Pyocin	FFF9AE99	Loop6_group_12	1	0	Short
LlpA_C41	76585	0	FFE06566	LlpA Group 2	FFF9AE99	Loop6_group_12	1	0	Short
LlpA_B50	76585	0	FFE06566	LlpA Group 2	FFF9AE99	Loop6_group_12	1	0	Short
LlpA_C39	76585	0	FFE06566	LlpA Group 2	FFF9AE99	Loop6_group_12	1	0	Short
LlpA_C38	76585	0	FFE06566	LlpA Group 2	FFF9AE99	Loop6_group_12	1	0	Short
LlpA_B59	76585	0	FFE06566	LlpA Group 2	FFF9AE99	Loop6_group_12	1	0	Short
LlpA_B12	76585	0	FFE06566	LlpA Group 2	FFF9AE99	Loop6_group_12	1	0	Short
LlpA_B83	76585	0	FFE06566	LlpA Group 2	FFF9AE99	Loop6_group_12	1	0	Short
LlpA_B35	76585	0	FFE06566	LlpA Group 2	FFF9AE99	Loop6_group_12	1	0	Short
LlpA_B24	76585	0	FFE06566	LlpA Group 2	FFF9AE99	Loop6_group_12	1	0	Short
LlpA_B48	76585	0	FFE06566	LlpA Group 2	FFF9AE99	Loop6_group_12	1	0	Short
LlpA_B86	76585	0	FFE06566	LlpA Group 2	FFF9AE99	Loop6_group_12	1	0	Short
LlpA_C30	76585	0	FFE06566	LlpA Group 2	FFF9AE99	Loop6_group_12	1	0	Short
LlpA_B93	76585	0	FFE06566	LlpA Group 2	FFF9AE99	Loop6_group_12	1	0	Short
LlpA_C20	76585	0	FFE06566	LlpA Group 2	FFF9AE99	Loop6_group_12	1	0	Short
LlpA_B19	76585	0	FFE06566	LlpA Group 2	FFF9AE99	Loop6_group_12	1	0	Short
LlpA_A99	76585	0	FFE06566	LlpA Group 2	FFF9AE99	Loop6_group_12	1	0	Short
LlpA_B31	76585	0	FFE06566	LlpA Group 2	FFF9AE99	Loop6_group_12	1	0	Short
LlpA_B42	76585	0	FFE06566	LlpA Group 2	FFF9AE99	Loop6_group_12	1	0	Short
LlpA_B90	76585	0	FFE06566	LlpA Group 2	FFF9AE99	Loop6_group_12	1	0	Short
LlpA_C31	76585	0	FFE06566	LlpA Group 2	FFF9AE99	Loop6_group_12	1	0	Short
LlpA_B04	76585	0	FFF6CECE	LlpA Group 0	FFF9AE99	Loop6_group_12	1	0	Short
LlpA_B88	76585	0	FFF6CECE	LlpA Group 0	FFF9AE99	Loop6_group_12	1	0	Short
LlpA_C42	76585	0	FFEB999B	LlpA Group 1	FFF9AE99	Loop6_group_12	1	0	Short
LlpA_B75	76585	0	FFEB999B	LlpA Group 1	FFF9AE99	Loop6_group_12	1	0	Short
LlpA_C36	76585	0	FFEB999B	LlpA Group 1	FFF9AE99	Loop6_group_12	1	0	Short
LlpA_B05	76585	0	FFEB999B	LlpA Group 1	FFF9AE99	Loop6_group_12	1	0	Short
LlpA_B87	76585	0	FFEB999B	LlpA Group 1	FFF9AE99	Loop6_group_12	1	0	Short
LlpA_B15	76585	0	FFEB999B	LlpA Group 1	FFF9AE99	Loop6_group_12	1	0	Short
LlpA_B16	76585	0	FFEB999B	LlpA Group 1	FFF9AE99	Loop6_group_12	1	0	Short
LlpA_B70	76585	0	FFEB999B	LlpA Group 1	FFF9AE99	Loop6_group_12	1	0	Short
LlpA_C40	76585	0	FFEB999B	LlpA Group 1	FFF9AE99	Loop6_group_12	1	0	Short
LlpA_B00	76585	0	FFEB999B	LlpA Group 1	FFF9AE99	Loop6_group_12	1	0	Short
LlpA_B47	76585	0	FFEB999B	LlpA Group 1	FFF9AE99	Loop6_group_12	1	0	Short
LlpA_B02	76585	0	FFEB999B	LlpA Group 1	FFF9AE99	Loop6_group_12	1	0	Short
LlpA_B26	76585	0	FFEB999B	LlpA Group 1	FFF9AE99	Loop6_group_12	1	0	Short
LlpA_B62	76585	0	FFEB999B	LlpA Group 1	FFF9AE99	Loop6_group_12	1	0	Short
LlpA_B73	76585	0	FFEB999B	LlpA Group 1	FFF9AE99	Loop6_group_12	1	0	Short
LlpA_B49	76585	0	FFEB999B	LlpA Group 1	FFF9AE99	Loop6_group_12	1	0	Short
LlpA_B72	76585	0	FFEB999B	LlpA Group 1	FFF9AE99	Loop6_group_12	1	0	Short
LlpA_B74	76585	0	FFEB999B	LlpA Group 1	FFF9AE99	Loop6_group_12	1	0	Short
LlpA_C37	76585	0	FFEB999B	LlpA Group 1	FFF9AE99	Loop6_group_12	1	0	Short
LlpA_B11	76585	0	FFEB999B	LlpA Group 1	FFF9AE99	Loop6_group_12	1	0	Short
LlpA_B82	76585	0	FFEB999B	LlpA Group 1	FFF9AE99	Loop6_group_12	1	0	Short
LlpA_B23	76585	0	FFEB999B	LlpA Group 1	FFF9AE99	Loop6_group_12	1	0	Short
LlpA_B34	76585	0	FFEB999B	LlpA Group 1	FFF9AE99	Loop6_group_12	1	0	Short
LlpA_B46	76585	0	FFEB999B	LlpA Group 1	FFF9AE99	Loop6_group_12	1	0	Short
LlpA_B58	76585	0	FFEB999B	LlpA Group 1	FFF9AE99	Loop6_group_12	1	0	Short
LlpA_B51	76585	0	FFEB999B	LlpA Group 1	FFF9AE99	Loop6_group_12	1	0	Short
LlpA_B27	76585	0	FFEB999B	LlpA Group 1	FFF9AE99	Loop6_group_12	1	0	Short
LlpA_B63	76585	0	FFEB999B	LlpA Group 1	FFF9AE99	Loop6_group_12	1	0	Short
LlpA_C27	76585	0	FFEB999B	LlpA Group 1	FFF9AE99	Loop6_group_12	1	0	Short
LlpA_B52	76585	0	FFEB999B	LlpA Group 1	FFF9AE99	Loop6_group_12	1	0	Short
LlpA_B39	76585	0	FFEB999B	LlpA Group 1	FFF9AE99	Loop6_group_12	1	0	Short
LlpA_B64	76585	0	FFEB999B	LlpA Group 1	FFF9AE99	Loop6_group_12	1	0	Short
LlpA_B28	76585	0	FFEB999B	LlpA Group 1	FFF9AE99	Loop6_group_12	1	0	Short
LlpA_B76	76585	0	FFEB999B	LlpA Group 1	FFF9AE99	Loop6_group_12	1	0	Short
LlpA_B40	76585	0	FFEB999B	LlpA Group 1	FFF9AE99	Loop6_group_12	1	0	Short
LlpB_C10	76585	0	FFA0C5E7	LlpB Group 1	FFF9AE99	Loop6_group_12	1	0	Short
LlpB_C02	76585	0	FFA0C5E7	LlpB Group 1	FFF9AE99	Loop6_group_12	1	0	Short
LlpB_C26	76585	0	FFA0C5E7	LlpB Group 1	FFF9AE99	Loop6_group_12	1	0	Short
LlpB_C06	76585	0	FFA0C5E7	LlpB Group 1	FFF9AE99	Loop6_group_12	1	0	Short
LlpB_C14	76585	0	FFA0C5E7	LlpB Group 1	FFF9AE99	Loop6_group_12	1	0	Short
LlpB_C23	76585	0	FFA0C5E7	LlpB Group 1	FFF9AE99	Loop6_group_12	1	0	Short
LlpB_C03	76585	0	FFA0C5E7	LlpB Group 1	FFF9AE99	Loop6_group_12	1	0	Short
LlpB_C19	76585	0	FFA0C5E7	LlpB Group 1	FFF9AE99	Loop6_group_12	1	0	Short
LlpB_B98	76585	0	FFA0C5E7	LlpB Group 1	FFF9AE99	Loop6_group_12	1	0	Short
LlpB_C22	76585	0	FFA0C5E7	LlpB Group 1	FFF9AE99	Loop6_group_12	1	0	Short
LlpB_C07	76585	0	FFA0C5E7	LlpB Group 1	FFF9AE99	Loop6_group_12	1	0	Short
LlpB_C15	76585	0	FFA0C5E7	LlpB Group 1	FFF9AE99	Loop6_group_12	1	0	Short
LlpB_B99	76585	0	FFA0C5E7	LlpB Group 1	FFF9AE99	Loop6_group_12	1	0	Short
LlpB_B95	76585	0	FFA0C5E7	LlpB Group 1	FFF9AE99	Loop6_group_12	1	0	Short
LlpB_B94	76585	0	FFA0C5E7	LlpB Group 1	FFF9AE99	Loop6_group_12	1	0	Short
LlpB_C11	76585	0	FFA0C5E7	LlpB Group 1	FFF9AE99	Loop6_group_12	1	0	Short
LlpB_C18	76585	0	FFA0C5E7	LlpB Group 1	FFF9AE99	Loop6_group_12	1	0	Short
LlpB_A60	69818	0	FF70A6DA	LlpB Group 2	FFF9AE99	Loop6_group_12	1	0	Short
LlpB_A84	69818	0	FF70A6DA	LlpB Group 2	FFF9AE99	Loop6_group_12	1	0	Short
LlpB_A48	69818	0	FF70A6DA	LlpB Group 2	FFF9AE99	Loop6_group_12	1	0	Short
LlpB_A24	69818	0	FF70A6DA	LlpB Group 2	FFF9AE99	Loop6_group_12	1	0	Short
LlpB_A36	69818	1	FF70A6DA	LlpB Group 2	FFF9AE99	Loop6_group_12	1	1	Short
LlpB_C29	69818	0	FF70A6DA	LlpB Group 2	FFF9AE99	Loop6_group_12	1	0	Short
LlpB_A00	69818	0	FF70A6DA	LlpB Group 2	FFF9AE99	Loop6_group_12	1	0	Short
LlpB_A12	69818	0	FF70A6DA	LlpB Group 2	FFF9AE99	Loop6_group_12	1	0	Short
LlpB_A04	69818	0	FF70A6DA	LlpB Group 2	FFF9AE99	Loop6_group_12	1	0	Short
LlpB_A91	69818	0	FF70A6DA	LlpB Group 2	FFF9AE99	Loop6_group_12	1	0	Short
LlpB_A49	69818	0	FF70A6DA	LlpB Group 2	FFF9AE99	Loop6_group_12	1	0	Short
LlpB_C32	69818	0	FF70A6DA	LlpB Group 2	FFF9AE99	Loop6_group_12	1	0	Short
LlpB_A85	69818	0	FF70A6DA	LlpB Group 2	FFF9AE99	Loop6_group_12	1	0	Short
LlpB_B81	69818	0	FF70A6DA	LlpB Group 2	FFF9AE99	Loop6_group_12	1	0	Short
LlpB_A19	69818	1	FF70A6DA	LlpB Group 2	FFF9AE99	Loop6_group_12	1	1	Short
LlpB_B10	69818	0	FF70A6DA	LlpB Group 2	FFF9AE99	Loop6_group_12	1	0	Short
LlpB_A32	69818	0	FF70A6DA	LlpB Group 2	FFF9AE99	Loop6_group_12	1	0	Short
LlpB_A70	69818	1	FF70A6DA	LlpB Group 2	FFF9AE99	Loop6_group_12	1	1	Short
LlpB_A47	69818	0	FF70A6DA	LlpB Group 2	FFF9AE99	Loop6_group_12	1	0	Short
LlpB_A21	69818	0	FF70A6DA	LlpB Group 2	FFF9AE99	Loop6_group_12	1	0	Short
LlpB_A41	69818	1	FF70A6DA	LlpB Group 2	FFF9AE99	Loop6_group_12	1	1	Short
LlpB_A67	69818	1	FF70A6DA	LlpB Group 2	FFF9AE99	Loop6_group_12	1	1	Short
LlpB_B80	69818	0	FF70A6DA	LlpB Group 2	FFF9AE99	Loop6_group_12	1	0	Short
LlpB_A43	69818	1	FF70A6DA	LlpB Group 2	FFF9AE99	Loop6_group_12	1	1	Short
LlpB_A05	69818	1	FF70A6DA	LlpB Group 2	FFF9AE99	Loop6_group_12	1	1	Short
LlpB_A76	69818	0	FF70A6DA	LlpB Group 2	FFF9AE99	Loop6_group_12	1	0	Short
LlpB_A18	69818	1	FF70A6DA	LlpB Group 2	FFF9AE99	Loop6_group_12	1	1	Short
LlpB_A80	69818	0	FF70A6DA	LlpB Group 2	FFF9AE99	Loop6_group_12	1	0	Short
LlpB_A94	69818	1	FF70A6DA	LlpB Group 2	FFF9AE99	Loop6_group_12	1	1	Short
LlpB_B44	69818	0	FF70A6DA	LlpB Group 2	FFF9AE99	Loop6_group_12	1	0	Short
LlpB_A30	69818	0	FF70A6DA	LlpB Group 2	FFF9AE99	Loop6_group_12	1	0	Short
LlpB_A23	69818	0	FF70A6DA	LlpB Group 2	FFF9AE99	Loop6_group_12	1	0	Short
LlpB_A68	69818	1	FF70A6DA	LlpB Group 2	FFF9AE99	Loop6_group_12	1	1	Short
LlpB_A97	69818	0	FF70A6DA	LlpB Group 2	FFF9AE99	Loop6_group_12	1	0	Short
LlpB_A10	69818	0	FF70A6DA	LlpB Group 2	FFF9AE99	Loop6_group_12	1	0	Short
LlpB_A54	69818	0	FF70A6DA	LlpB Group 2	FFF9AE99	Loop6_group_12	1	0	Short
LlpB_A65	69818	0	FF70A6DA	LlpB Group 2	FFF9AE99	Loop6_group_12	1	0	Short
LlpB_B68	69818	0	FF70A6DA	LlpB Group 2	FFF9AE99	Loop6_group_12	1	0	Short
LlpB_B56	69818	0	FF70A6DA	LlpB Group 2	FFF9AE99	Loop6_group_12	1	0	Short
LlpB_A15	69818	0	FF70A6DA	LlpB Group 2	FFF9AE99	Loop6_group_12	1	0	Short
LlpB_A86	69818	1	FF70A6DA	LlpB Group 2	FFF9AE99	Loop6_group_12	1	1	Short
LlpB_A74	69818	1	FF70A6DA	LlpB Group 2	FFF9AE99	Loop6_group_12	1	1	Short
LlpB_A61	69818	0	FF70A6DA	LlpB Group 2	FFF9AE99	Loop6_group_12	1	0	Short
LlpB_A37	69818	1	FF70A6DA	LlpB Group 2	FFF9AE99	Loop6_group_12	1	1	Short
LlpB_A13	69818	0	FF70A6DA	LlpB Group 2	FFF9AE99	Loop6_group_12	1	0	Short
LlpB_A25	69818	1	FF70A6DA	LlpB Group 2	FFF9AE99	Loop6_group_12	1	1	Short
LlpB_A73	69818	1	FF70A6DA	LlpB Group 2	FFF9AE99	Loop6_group_12	1	1	Short
LlpB_A26	69818	1	FF70A6DA	LlpB Group 2	FFF9AE99	Loop6_group_12	1	1	Short
LlpB_A51	69818	1	FF70A6DA	LlpB Group 2	FFF9AE99	Loop6_group_12	1	1	Short
LlpB_A39	69818	0	FF70A6DA	LlpB Group 2	FFF9AE99	Loop6_group_12	1	0	Short
LlpB_A31	69818	1	FF70A6DA	LlpB Group 2	FFF9AE99	Loop6_group_12	1	1	Short
LlpB_A66	69818	0	FF70A6DA	LlpB Group 2	FFF9AE99	Loop6_group_12	1	0	Short
LlpB_A52	69818	1	FF70A6DA	LlpB Group 2	FFF9AE99	Loop6_group_12	1	1	Short
LlpB_A38	69818	0	FF70A6DA	LlpB Group 2	FFF9AE99	Loop6_group_12	1	0	Short
LlpB_A55	69818	0	FF70A6DA	LlpB Group 2	FFF9AE99	Loop6_group_12	1	0	Short
LlpB_A08	69818	0	FF70A6DA	LlpB Group 2	FFF9AE99	Loop6_group_12	1	0	Short
LlpB_A16	69818	1	FF70A6DA	LlpB Group 2	FFF9AE99	Loop6_group_12	1	1	Short
LlpB_A17	69818	1	FF70A6DA	LlpB Group 2	FFF9AE99	Loop6_group_12	1	1	Short
LlpB_A02	69818	0	FF70A6DA	LlpB Group 2	FFF9AE99	Loop6_group_12	1	0	Short
LlpB_A03	69818	0	FF70A6DA	LlpB Group 2	FFF9AE99	Loop6_group_12	1	0	Short
LlpB_B32	69818	0	FF70A6DA	LlpB Group 2	FFF9AE99	Loop6_group_12	1	0	Short
LlpB_A28	69818	1	FF70A6DA	LlpB Group 2	FFF9AE99	Loop6_group_12	1	1	Short
LlpB_A46	69818	0	FF70A6DA	LlpB Group 2	FFF9AE99	Loop6_group_12	1	0	Short
LlpB_A06	69818	1	FF70A6DA	LlpB Group 2	FFF9AE99	Loop6_group_12	1	1	Short
LlpB_A14	69818	1	FF70A6DA	LlpB Group 2	FFF9AE99	Loop6_group_12	1	1	Short
LlpB_A63	69818	0	FF70A6DA	LlpB Group 2	FFF9AE99	Loop6_group_12	1	0	Short
LlpB_A81	69818	0	FF70A6DA	LlpB Group 2	FFF9AE99	Loop6_group_12	1	0	Short
LlpB_A62	69818	1	FF70A6DA	LlpB Group 2	FFF9AE99	Loop6_group_12	1	1	Short
LlpB_B69	69818	0	FF70A6DA	LlpB Group 2	FFF9AE99	Loop6_group_12	1	0	Short
LlpB_A40	69818	0	FF70A6DA	LlpB Group 2	FFF9AE99	Loop6_group_12	1	0	Short
LlpB_A79	69818	0	FF70A6DA	LlpB Group 2	FFF9AE99	Loop6_group_12	1	0	Short
LlpB_A96	69818	0	FF70A6DA	LlpB Group 2	FFF9AE99	Loop6_group_12	1	0	Short
LlpB_B20	69818	0	FF70A6DA	LlpB Group 2	FFF9AE99	Loop6_group_12	1	0	Short
LlpB_A93	69818	0	FF70A6DA	LlpB Group 2	FFF9AE99	Loop6_group_12	1	0	Short
LlpB_B08	69818	0	FF70A6DA	LlpB Group 2	FFF9AE99	Loop6_group_12	1	0	Short
LlpB_A29	69818	1	FF70A6DA	LlpB Group 2	FFF9AE99	Loop6_group_12	1	1	Short
LlpB_B09	69818	0	FF70A6DA	LlpB Group 2	FFF9AE99	Loop6_group_12	1	0	Short
LlpB_A71	69818	0	FF70A6DA	LlpB Group 2	FFF9AE99	Loop6_group_12	1	0	Short
LlpB_B21	69818	0	FF70A6DA	LlpB Group 2	FFF9AE99	Loop6_group_12	1	0	Short
LlpB_A95	69818	0	FF70A6DA	LlpB Group 2	FFF9AE99	Loop6_group_12	1	0	Short
LlpB_B33	69818	0	FF70A6DA	LlpB Group 2	FFF9AE99	Loop6_group_12	1	0	Short
LlpB_B57	69818	0	FF70A6DA	LlpB Group 2	FFF9AE99	Loop6_group_12	1	0	Short
LlpB_A92	69818	0	FF70A6DA	LlpB Group 2	FFF9AE99	Loop6_group_12	1	0	Short
LlpB_A34	69818	0	FF70A6DA	LlpB Group 2	FFF9AE99	Loop6_group_12	1	0	Short
LlpB_A07	69818	0	FF70A6DA	LlpB Group 2	FFF9AE99	Loop6_group_12	1	0	Short
LlpB_A98	69818	0	FF70A6DA	LlpB Group 2	FFF9AE99	Loop6_group_12	1	0	Short
LlpB_A57	69818	0	FF70A6DA	LlpB Group 2	FFF9AE99	Loop6_group_12	1	0	Short
LlpB_A20	69818	0	FF70A6DA	LlpB Group 2	FFF9AE99	Loop6_group_12	1	0	Short
LlpB_A58	69818	0	FF70A6DA	LlpB Group 2	FFF9AE99	Loop6_group_12	1	0	Short
LlpB_A82	69818	0	FF70A6DA	LlpB Group 2	FFF9AE99	Loop6_group_12	1	0	Short
LlpB_A90	69818	0	FF70A6DA	LlpB Group 2	FFF9AE99	Loop6_group_12	1	0	Short
LlpB_A22	69818	0	FF70A6DA	LlpB Group 2	FFF9AE99	Loop6_group_12	1	0	Short
LlpB_A33	69818	1	FF70A6DA	LlpB Group 2	FFF9AE99	Loop6_group_12	1	1	Short
LlpB_A50	69818	1	FF70A6DA	LlpB Group 2	FFF9AE99	Loop6_group_12	1	1	Short
LlpB_A77	69818	0	FF70A6DA	LlpB Group 2	FFF9AE99	Loop6_group_12	1	0	Short
LlpB_A64	69818	0	FF70A6DA	LlpB Group 2	FFF9AE99	Loop6_group_12	1	0	Short
LlpB_A69	69818	0	FF70A6DA	LlpB Group 2	FFF9AE99	Loop6_group_12	1	0	Short
LlpB_A78	69818	0	FF70A6DA	LlpB Group 2	FFF9AE99	Loop6_group_12	1	0	Short
LlpB_A27	69818	0	FF70A6DA	LlpB Group 2	FFF9AE99	Loop6_group_12	1	0	Short
LlpB_A87	69818	0	FF70A6DA	LlpB Group 2	FFF9AE99	Loop6_group_12	1	0	Short
LlpB_A53	69818	0	FF70A6DA	LlpB Group 2	FFF9AE99	Loop6_group_12	1	0	Short
LlpB_A56	69818	0	FF70A6DA	LlpB Group 2	FFF9AE99	Loop6_group_12	1	0	Short
LlpB_A09	69818	0	FF70A6DA	LlpB Group 2	FFF9AE99	Loop6_group_12	1	0	Short
LlpB_A42	69818	0	FF70A6DA	LlpB Group 2	FFF9AE99	Loop6_group_12	1	0	Short
LlpB_B45	69818	0	FF70A6DA	LlpB Group 2	FFF9AE99	Loop6_group_12	1	0	Short
LlpB_A83	69818	0	FF70A6DA	LlpB Group 2	FFF9AE99	Loop6_group_12	1	0	Short
LlpB_A35	69818	0	FF70A6DA	LlpB Group 2	FFF9AE99	Loop6_group_12	1	0	Short
LlpB_A11	69818	0	FF70A6DA	LlpB Group 2	FFF9AE99	Loop6_group_12	1	0	Short
LlpB_A59	69818	0	FF70A6DA	LlpB Group 2	FFF9AE99	Loop6_group_12	1	0	Short
LlpA_B36	69818	0	FFEB999B	LlpA Group 1	FFF9AE99	Loop6_group_12	1	0	Short
LlpA_B84	69818	0	FFEB999B	LlpA Group 1	FFF9AE99	Loop6_group_12	1	0	Short
LlpA_C33	69818	0	FFEB999B	LlpA Group 1	FFF9AE99	Loop6_group_12	1	0	Short
LlpA_B61	69818	0	FFEB999B	LlpA Group 1	FFF9AE99	Loop6_group_12	1	0	Short
LlpA_B25	69818	0	FFEB999B	LlpA Group 1	FFF9AE99	Loop6_group_12	1	0	Short
LlpA_B14	69818	0	FFEB999B	LlpA Group 1	FFF9AE99	Loop6_group_12	1	0	Short
LlpA_B85	69818	0	FFEB999B	LlpA Group 1	FFF9AE99	Loop6_group_12	1	0	Short
LlpA_B37	69818	0	FFEB999B	LlpA Group 1	FFF9AE99	Loop6_group_12	1	0	Short
LlpA_B38	69818	0	FFEB999B	LlpA Group 1	FFF9AE99	Loop6_group_12	1	0	Short
LlpA_C24	69818	0	FFEB999B	LlpA Group 1	FFF9AE99	Loop6_group_12	1	0	Short
LlpA_B77	69818	1	FFEB999B	LlpA Group 1	FFF9AE99	Loop6_group_12	1	1	Short
LlpA_B92	69818	1	FFEB999B	LlpA Group 1	FFF9AE99	Loop6_group_12	1	1	Short
LlpA_C08	69818	0	FFEB999B	LlpA Group 1	FFF9AE99	Loop6_group_12	1	0	Short
LlpA_B96	69818	1	FFEB999B	LlpA Group 1	FFF9AE99	Loop6_group_12	1	1	Short
LlpA_B79	69818	1	FFEB999B	LlpA Group 1	FFF9AE99	Loop6_group_12	1	1	Short
LlpA_C04	69818	1	FFEB999B	LlpA Group 1	FFF9AE99	Loop6_group_12	1	1	Short
LlpA_B43	69818	1	FFEB999B	LlpA Group 1	FFF9AE99	Loop6_group_12	1	1	Short
LlpA_C00	69818	1	FFEB999B	LlpA Group 1	FFF9AE99	Loop6_group_12	1	1	Short
LlpA_C16	69818	1	FFEB999B	LlpA Group 1	FFF9AE99	Loop6_group_12	1	1	Short
LlpA_B91	69818	0	FFEB999B	LlpA Group 1	FFF9AE99	Loop6_group_12	1	0	Short
LlpA_C12	69818	1	FFEB999B	LlpA Group 1	FFF9AE99	Loop6_group_12	1	1	Short
LlpA_B60	69818	0	FFEB999B	LlpA Group 1	FFF9AE99	Loop6_group_12	1	0	Short
LlpA_B01	69818	0	FFEB999B	LlpA Group 1	FFF9AE99	Loop6_group_12	1	0	Short
LlpA_B13	69818	0	FFEB999B	LlpA Group 1	FFF9AE99	Loop6_group_12	1	0	Short
LlpA_B22	69818	0	FFEB999B	LlpA Group 1	FFF9AE99	Loop6_group_12	1	0	Short
LlpA_B03	69818	0	FFEB999B	LlpA Group 1	FFF9AE99	Loop6_group_12	1	0	Short
LlpA_B71	69818	0	FFEB999B	LlpA Group 1	FFF9AE99	Loop6_group_12	1	0	Short
LlpA_B06	69818	0	FFEB999B	LlpA Group 1	FFF9AE99	Loop6_group_12	1	0	Short
LlpA_B55	69818	0	FFEB999B	LlpA Group 1	FFF9AE99	Loop6_group_12	1	0	Short
LlpA_B67	69818	0	FFEB999B	LlpA Group 1	FFF9AE99	Loop6_group_12	1	0	Short
LlpA_B07	69818	0	FFEB999B	LlpA Group 1	FFF9AE99	Loop6_group_12	1	0	Short
LlpA_B54	69818	0	FFEB999B	LlpA Group 1	FFF9AE99	Loop6_group_12	1	0	Short
LlpA_B66	69818	0	FFEB999B	LlpA Group 1	FFF9AE99	Loop6_group_12	1	0	Short
LlpA_B89	69818	0	FFEB999B	LlpA Group 1	FFF9AE99	Loop6_group_12	1	0	Short
LlpA_C25	69818	0	FFEB999B	LlpA Group 1	FFF9AE99	Loop6_group_12	1	0	Short
LlpA_B53	69818	0	FFEB999B	LlpA Group 1	FFF9AE99	Loop6_group_12	1	0	Short
LlpA_B41	69818	0	FFEB999B	LlpA Group 1	FFF9AE99	Loop6_group_12	1	0	Short
LlpA_B17	69818	0	FFEB999B	LlpA Group 1	FFF9AE99	Loop6_group_12	1	0	Short
LlpA_B29	69818	0	FFEB999B	LlpA Group 1	FFF9AE99	Loop6_group_12	1	0	Short
LlpA_B65	69818	0	FFEB999B	LlpA Group 1	FFF9AE99	Loop6_group_12	1	0	Short
LlpA_B18	69818	0	FFEB999B	LlpA Group 1	FFF9AE99	Loop6_group_12	1	0	Short
LlpA_B78	69818	0	FFEB999B	LlpA Group 1	FFF9AE99	Loop6_group_12	1	0	Short
LlpA_C09	69818	0	00000000	L-type Pyocin	FFF9AE99	Loop6_group_12	1	0	Short
LlpA_C01	69818	0	00000000	L-type Pyocin	FFF9AE99	Loop6_group_12	1	0	Short
LlpA_C05	69818	0	00000000	L-type Pyocin	FFF9AE99	Loop6_group_12	1	0	Short
LlpA_C13	69818	0	00000000	L-type Pyocin	FFF9AE99	Loop6_group_12	1	0	Short
LlpA_C41	69818	0	FFE06566	LlpA Group 2	FFF9AE99	Loop6_group_12	1	0	Short
LlpA_B50	69818	0	FFE06566	LlpA Group 2	FFF9AE99	Loop6_group_12	1	0	Short
LlpA_C39	69818	0	FFE06566	LlpA Group 2	FFF9AE99	Loop6_group_12	1	0	Short
LlpA_C38	69818	0	FFE06566	LlpA Group 2	FFF9AE99	Loop6_group_12	1	0	Short
LlpA_B59	69818	0	FFE06566	LlpA Group 2	FFF9AE99	Loop6_group_12	1	0	Short
LlpA_B12	69818	0	FFE06566	LlpA Group 2	FFF9AE99	Loop6_group_12	1	0	Short
LlpA_B83	69818	0	FFE06566	LlpA Group 2	FFF9AE99	Loop6_group_12	1	0	Short
LlpA_B35	69818	0	FFE06566	LlpA Group 2	FFF9AE99	Loop6_group_12	1	0	Short
LlpA_B24	69818	0	FFE06566	LlpA Group 2	FFF9AE99	Loop6_group_12	1	0	Short
LlpA_B48	69818	0	FFE06566	LlpA Group 2	FFF9AE99	Loop6_group_12	1	0	Short
LlpA_B86	69818	0	FFE06566	LlpA Group 2	FFF9AE99	Loop6_group_12	1	0	Short
LlpA_C34	69818	0	FFE06566	LlpA Group 2	FFF9AE99	Loop6_group_12	1	0	Short
LlpA_C30	69818	0	FFE06566	LlpA Group 2	FFF9AE99	Loop6_group_12	1	0	Short
LlpA_B93	69818	0	FFE06566	LlpA Group 2	FFF9AE99	Loop6_group_12	1	0	Short
LlpA_C20	69818	0	FFE06566	LlpA Group 2	FFF9AE99	Loop6_group_12	1	0	Short
LlpA_B19	69818	0	FFE06566	LlpA Group 2	FFF9AE99	Loop6_group_12	1	0	Short
LlpA_A99	69818	0	FFE06566	LlpA Group 2	FFF9AE99	Loop6_group_12	1	0	Short
LlpA_B31	69818	0	FFE06566	LlpA Group 2	FFF9AE99	Loop6_group_12	1	0	Short
LlpA_B42	69818	0	FFE06566	LlpA Group 2	FFF9AE99	Loop6_group_12	1	0	Short
LlpA_B90	69818	0	FFE06566	LlpA Group 2	FFF9AE99	Loop6_group_12	1	0	Short
LlpA_C31	69818	0	FFE06566	LlpA Group 2	FFF9AE99	Loop6_group_12	1	0	Short
LlpA_B04	69818	0	FFF6CECE	LlpA Group 0	FFF9AE99	Loop6_group_12	1	0	Short
LlpA_B88	69818	0	FFF6CECE	LlpA Group 0	FFF9AE99	Loop6_group_12	1	0	Short
LlpA_C42	69818	0	FFEB999B	LlpA Group 1	FFF9AE99	Loop6_group_12	1	0	Short
LlpA_B75	69818	0	FFEB999B	LlpA Group 1	FFF9AE99	Loop6_group_12	1	0	Short
LlpA_C36	69818	0	FFEB999B	LlpA Group 1	FFF9AE99	Loop6_group_12	1	0	Short
LlpA_B05	69818	0	FFEB999B	LlpA Group 1	FFF9AE99	Loop6_group_12	1	0	Short
LlpA_B87	69818	0	FFEB999B	LlpA Group 1	FFF9AE99	Loop6_group_12	1	0	Short
LlpA_B15	69818	0	FFEB999B	LlpA Group 1	FFF9AE99	Loop6_group_12	1	0	Short
LlpA_B16	69818	0	FFEB999B	LlpA Group 1	FFF9AE99	Loop6_group_12	1	0	Short
LlpA_B70	69818	0	FFEB999B	LlpA Group 1	FFF9AE99	Loop6_group_12	1	0	Short
LlpA_C40	69818	0	FFEB999B	LlpA Group 1	FFF9AE99	Loop6_group_12	1	0	Short
LlpA_B00	69818	0	FFEB999B	LlpA Group 1	FFF9AE99	Loop6_group_12	1	0	Short
LlpA_B47	69818	0	FFEB999B	LlpA Group 1	FFF9AE99	Loop6_group_12	1	0	Short
LlpA_B02	69818	0	FFEB999B	LlpA Group 1	FFF9AE99	Loop6_group_12	1	0	Short
LlpA_B26	69818	0	FFEB999B	LlpA Group 1	FFF9AE99	Loop6_group_12	1	0	Short
LlpA_B62	69818	0	FFEB999B	LlpA Group 1	FFF9AE99	Loop6_group_12	1	0	Short
LlpA_B73	69818	0	FFEB999B	LlpA Group 1	FFF9AE99	Loop6_group_12	1	0	Short
LlpA_B49	69818	0	FFEB999B	LlpA Group 1	FFF9AE99	Loop6_group_12	1	0	Short
LlpA_B72	69818	0	FFEB999B	LlpA Group 1	FFF9AE99	Loop6_group_12	1	0	Short
LlpA_B74	69818	0	FFEB999B	LlpA Group 1	FFF9AE99	Loop6_group_12	1	0	Short
LlpA_C37	69818	0	FFEB999B	LlpA Group 1	FFF9AE99	Loop6_group_12	1	0	Short
LlpA_B11	69818	0	FFEB999B	LlpA Group 1	FFF9AE99	Loop6_group_12	1	0	Short
LlpA_B82	69818	0	FFEB999B	LlpA Group 1	FFF9AE99	Loop6_group_12	1	0	Short
LlpA_B23	69818	0	FFEB999B	LlpA Group 1	FFF9AE99	Loop6_group_12	1	0	Short
LlpA_B34	69818	0	FFEB999B	LlpA Group 1	FFF9AE99	Loop6_group_12	1	0	Short
LlpA_B46	69818	0	FFEB999B	LlpA Group 1	FFF9AE99	Loop6_group_12	1	0	Short
LlpA_B58	69818	0	FFEB999B	LlpA Group 1	FFF9AE99	Loop6_group_12	1	0	Short
LlpA_B51	69818	0	FFEB999B	LlpA Group 1	FFF9AE99	Loop6_group_12	1	0	Short
LlpA_B27	69818	0	FFEB999B	LlpA Group 1	FFF9AE99	Loop6_group_12	1	0	Short
LlpA_B63	69818	0	FFEB999B	LlpA Group 1	FFF9AE99	Loop6_group_12	1	0	Short
LlpA_C27	69818	0	FFEB999B	LlpA Group 1	FFF9AE99	Loop6_group_12	1	0	Short
LlpA_B52	69818	0	FFEB999B	LlpA Group 1	FFF9AE99	Loop6_group_12	1	0	Short
LlpA_B39	69818	0	FFEB999B	LlpA Group 1	FFF9AE99	Loop6_group_12	1	0	Short
LlpA_B64	69818	0	FFEB999B	LlpA Group 1	FFF9AE99	Loop6_group_12	1	0	Short
LlpA_B28	69818	0	FFEB999B	LlpA Group 1	FFF9AE99	Loop6_group_12	1	0	Short
LlpA_B76	69818	0	FFEB999B	LlpA Group 1	FFF9AE99	Loop6_group_12	1	0	Short
LlpA_B40	69818	0	FFEB999B	LlpA Group 1	FFF9AE99	Loop6_group_12	1	0	Short
LlpA_C28	69818	0	FFEB999B	LlpA Group 1	FFF9AE99	Loop6_group_12	1	0	Short
LlpB_C10	69818	0	FFA0C5E7	LlpB Group 1	FFF9AE99	Loop6_group_12	1	0	Short
LlpB_C02	69818	0	FFA0C5E7	LlpB Group 1	FFF9AE99	Loop6_group_12	1	0	Short
LlpB_C26	69818	0	FFA0C5E7	LlpB Group 1	FFF9AE99	Loop6_group_12	1	0	Short
LlpB_C06	69818	0	FFA0C5E7	LlpB Group 1	FFF9AE99	Loop6_group_12	1	0	Short
LlpB_C14	69818	0	FFA0C5E7	LlpB Group 1	FFF9AE99	Loop6_group_12	1	0	Short
LlpB_C23	69818	0	FFA0C5E7	LlpB Group 1	FFF9AE99	Loop6_group_12	1	0	Short
LlpB_C03	69818	0	FFA0C5E7	LlpB Group 1	FFF9AE99	Loop6_group_12	1	0	Short
LlpB_C19	69818	0	FFA0C5E7	LlpB Group 1	FFF9AE99	Loop6_group_12	1	0	Short
LlpB_B98	69818	0	FFA0C5E7	LlpB Group 1	FFF9AE99	Loop6_group_12	1	0	Short
LlpB_C22	69818	0	FFA0C5E7	LlpB Group 1	FFF9AE99	Loop6_group_12	1	0	Short
LlpB_C07	69818	0	FFA0C5E7	LlpB Group 1	FFF9AE99	Loop6_group_12	1	0	Short
LlpB_C15	69818	0	FFA0C5E7	LlpB Group 1	FFF9AE99	Loop6_group_12	1	0	Short
LlpB_B99	69818	0	FFA0C5E7	LlpB Group 1	FFF9AE99	Loop6_group_12	1	0	Short
LlpB_B95	69818	0	FFA0C5E7	LlpB Group 1	FFF9AE99	Loop6_group_12	1	0	Short
LlpB_B94	69818	0	FFA0C5E7	LlpB Group 1	FFF9AE99	Loop6_group_12	1	0	Short
LlpB_C11	69818	0	FFA0C5E7	LlpB Group 1	FFF9AE99	Loop6_group_12	1	0	Short
LlpB_C18	69818	0	FFA0C5E7	LlpB Group 1	FFF9AE99	Loop6_group_12	1	0	Short
LlpB_A72	65835	0	FF70A6DA	LlpB Group 2	FFF9AE99	Loop6_group_12	1	0	Short
LlpB_A60	65835	0	FF70A6DA	LlpB Group 2	FFF9AE99	Loop6_group_12	1	0	Short
LlpB_A84	65835	0	FF70A6DA	LlpB Group 2	FFF9AE99	Loop6_group_12	1	0	Short
LlpB_A48	65835	0	FF70A6DA	LlpB Group 2	FFF9AE99	Loop6_group_12	1	0	Short
LlpB_A24	65835	0	FF70A6DA	LlpB Group 2	FFF9AE99	Loop6_group_12	1	0	Short
LlpB_A36	65835	0	FF70A6DA	LlpB Group 2	FFF9AE99	Loop6_group_12	1	0	Short
LlpB_C29	65835	0	FF70A6DA	LlpB Group 2	FFF9AE99	Loop6_group_12	1	0	Short
LlpB_A00	65835	0	FF70A6DA	LlpB Group 2	FFF9AE99	Loop6_group_12	1	0	Short
LlpB_A12	65835	0	FF70A6DA	LlpB Group 2	FFF9AE99	Loop6_group_12	1	0	Short
LlpB_A04	65835	0	FF70A6DA	LlpB Group 2	FFF9AE99	Loop6_group_12	1	0	Short
LlpB_A91	65835	0	FF70A6DA	LlpB Group 2	FFF9AE99	Loop6_group_12	1	0	Short
LlpB_A49	65835	0	FF70A6DA	LlpB Group 2	FFF9AE99	Loop6_group_12	1	0	Short
LlpB_C32	65835	0	FF70A6DA	LlpB Group 2	FFF9AE99	Loop6_group_12	1	0	Short
LlpB_A85	65835	0	FF70A6DA	LlpB Group 2	FFF9AE99	Loop6_group_12	1	0	Short
LlpB_B81	65835	0	FF70A6DA	LlpB Group 2	FFF9AE99	Loop6_group_12	1	0	Short
LlpB_A19	65835	0	FF70A6DA	LlpB Group 2	FFF9AE99	Loop6_group_12	1	0	Short
LlpB_B10	65835	0	FF70A6DA	LlpB Group 2	FFF9AE99	Loop6_group_12	1	0	Short
LlpB_A32	65835	0	FF70A6DA	LlpB Group 2	FFF9AE99	Loop6_group_12	1	0	Short
LlpB_A70	65835	0	FF70A6DA	LlpB Group 2	FFF9AE99	Loop6_group_12	1	0	Short
LlpB_A47	65835	0	FF70A6DA	LlpB Group 2	FFF9AE99	Loop6_group_12	1	0	Short
LlpB_A21	65835	0	FF70A6DA	LlpB Group 2	FFF9AE99	Loop6_group_12	1	0	Short
LlpB_A41	65835	0	FF70A6DA	LlpB Group 2	FFF9AE99	Loop6_group_12	1	0	Short
LlpB_A67	65835	0	FF70A6DA	LlpB Group 2	FFF9AE99	Loop6_group_12	1	0	Short
LlpB_B80	65835	0	FF70A6DA	LlpB Group 2	FFF9AE99	Loop6_group_12	1	0	Short
LlpB_A43	65835	0	FF70A6DA	LlpB Group 2	FFF9AE99	Loop6_group_12	1	0	Short
LlpB_A05	65835	0	FF70A6DA	LlpB Group 2	FFF9AE99	Loop6_group_12	1	0	Short
LlpB_A88	65835	0	FF70A6DA	LlpB Group 2	FFF9AE99	Loop6_group_12	1	0	Short
LlpB_A76	65835	0	FF70A6DA	LlpB Group 2	FFF9AE99	Loop6_group_12	1	0	Short
LlpB_A18	65835	0	FF70A6DA	LlpB Group 2	FFF9AE99	Loop6_group_12	1	0	Short
LlpB_A80	65835	0	FF70A6DA	LlpB Group 2	FFF9AE99	Loop6_group_12	1	0	Short
LlpB_A94	65835	0	FF70A6DA	LlpB Group 2	FFF9AE99	Loop6_group_12	1	0	Short
LlpB_B44	65835	0	FF70A6DA	LlpB Group 2	FFF9AE99	Loop6_group_12	1	0	Short
LlpB_A30	65835	0	FF70A6DA	LlpB Group 2	FFF9AE99	Loop6_group_12	1	0	Short
LlpB_A23	65835	0	FF70A6DA	LlpB Group 2	FFF9AE99	Loop6_group_12	1	0	Short
LlpB_A68	65835	0	FF70A6DA	LlpB Group 2	FFF9AE99	Loop6_group_12	1	0	Short
LlpB_A97	65835	0	FF70A6DA	LlpB Group 2	FFF9AE99	Loop6_group_12	1	0	Short
LlpB_A10	65835	0	FF70A6DA	LlpB Group 2	FFF9AE99	Loop6_group_12	1	0	Short
LlpB_A44	65835	0	FF70A6DA	LlpB Group 2	FFF9AE99	Loop6_group_12	1	0	Short
LlpB_A54	65835	0	FF70A6DA	LlpB Group 2	FFF9AE99	Loop6_group_12	1	0	Short
LlpB_A65	65835	0	FF70A6DA	LlpB Group 2	FFF9AE99	Loop6_group_12	1	0	Short
LlpB_B68	65835	0	FF70A6DA	LlpB Group 2	FFF9AE99	Loop6_group_12	1	0	Short
LlpB_B56	65835	0	FF70A6DA	LlpB Group 2	FFF9AE99	Loop6_group_12	1	0	Short
LlpB_A15	65835	0	FF70A6DA	LlpB Group 2	FFF9AE99	Loop6_group_12	1	0	Short
LlpB_A86	65835	0	FF70A6DA	LlpB Group 2	FFF9AE99	Loop6_group_12	1	0	Short
LlpB_A74	65835	0	FF70A6DA	LlpB Group 2	FFF9AE99	Loop6_group_12	1	0	Short
LlpB_A61	65835	0	FF70A6DA	LlpB Group 2	FFF9AE99	Loop6_group_12	1	0	Short
LlpB_A37	65835	0	FF70A6DA	LlpB Group 2	FFF9AE99	Loop6_group_12	1	0	Short
LlpB_A13	65835	0	FF70A6DA	LlpB Group 2	FFF9AE99	Loop6_group_12	1	0	Short
LlpB_A25	65835	0	FF70A6DA	LlpB Group 2	FFF9AE99	Loop6_group_12	1	0	Short
LlpB_A73	65835	0	FF70A6DA	LlpB Group 2	FFF9AE99	Loop6_group_12	1	0	Short
LlpB_A75	65835	0	FF70A6DA	LlpB Group 2	FFF9AE99	Loop6_group_12	1	0	Short
LlpB_A26	65835	0	FF70A6DA	LlpB Group 2	FFF9AE99	Loop6_group_12	1	0	Short
LlpB_A51	65835	0	FF70A6DA	LlpB Group 2	FFF9AE99	Loop6_group_12	1	0	Short
LlpB_A39	65835	0	FF70A6DA	LlpB Group 2	FFF9AE99	Loop6_group_12	1	0	Short
LlpB_A31	65835	0	FF70A6DA	LlpB Group 2	FFF9AE99	Loop6_group_12	1	0	Short
LlpB_A66	65835	0	FF70A6DA	LlpB Group 2	FFF9AE99	Loop6_group_12	1	0	Short
LlpB_A52	65835	0	FF70A6DA	LlpB Group 2	FFF9AE99	Loop6_group_12	1	0	Short
LlpB_A38	65835	0	FF70A6DA	LlpB Group 2	FFF9AE99	Loop6_group_12	1	0	Short
LlpB_A55	65835	0	FF70A6DA	LlpB Group 2	FFF9AE99	Loop6_group_12	1	0	Short
LlpB_A08	65835	0	FF70A6DA	LlpB Group 2	FFF9AE99	Loop6_group_12	1	0	Short
LlpB_A16	65835	0	FF70A6DA	LlpB Group 2	FFF9AE99	Loop6_group_12	1	0	Short
LlpB_A17	65835	0	FF70A6DA	LlpB Group 2	FFF9AE99	Loop6_group_12	1	0	Short
LlpB_A02	65835	0	FF70A6DA	LlpB Group 2	FFF9AE99	Loop6_group_12	1	0	Short
LlpB_A03	65835	0	FF70A6DA	LlpB Group 2	FFF9AE99	Loop6_group_12	1	0	Short
LlpB_B32	65835	0	FF70A6DA	LlpB Group 2	FFF9AE99	Loop6_group_12	1	0	Short
LlpB_A28	65835	0	FF70A6DA	LlpB Group 2	FFF9AE99	Loop6_group_12	1	0	Short
LlpB_A46	65835	0	FF70A6DA	LlpB Group 2	FFF9AE99	Loop6_group_12	1	0	Short
LlpB_A06	65835	0	FF70A6DA	LlpB Group 2	FFF9AE99	Loop6_group_12	1	0	Short
LlpB_A14	65835	0	FF70A6DA	LlpB Group 2	FFF9AE99	Loop6_group_12	1	0	Short
LlpB_A63	65835	0	FF70A6DA	LlpB Group 2	FFF9AE99	Loop6_group_12	1	0	Short
LlpB_A81	65835	0	FF70A6DA	LlpB Group 2	FFF9AE99	Loop6_group_12	1	0	Short
LlpB_A62	65835	0	FF70A6DA	LlpB Group 2	FFF9AE99	Loop6_group_12	1	0	Short
LlpB_B69	65835	0	FF70A6DA	LlpB Group 2	FFF9AE99	Loop6_group_12	1	0	Short
LlpB_A40	65835	0	FF70A6DA	LlpB Group 2	FFF9AE99	Loop6_group_12	1	0	Short
LlpB_A79	65835	0	FF70A6DA	LlpB Group 2	FFF9AE99	Loop6_group_12	1	0	Short
LlpB_A96	65835	0	FF70A6DA	LlpB Group 2	FFF9AE99	Loop6_group_12	1	0	Short
LlpB_B20	65835	0	FF70A6DA	LlpB Group 2	FFF9AE99	Loop6_group_12	1	0	Short
LlpB_A93	65835	0	FF70A6DA	LlpB Group 2	FFF9AE99	Loop6_group_12	1	0	Short
LlpB_B08	65835	0	FF70A6DA	LlpB Group 2	FFF9AE99	Loop6_group_12	1	0	Short
LlpB_A29	65835	0	FF70A6DA	LlpB Group 2	FFF9AE99	Loop6_group_12	1	0	Short
LlpB_B09	65835	0	FF70A6DA	LlpB Group 2	FFF9AE99	Loop6_group_12	1	0	Short
LlpB_A71	65835	0	FF70A6DA	LlpB Group 2	FFF9AE99	Loop6_group_12	1	0	Short
LlpB_B21	65835	0	FF70A6DA	LlpB Group 2	FFF9AE99	Loop6_group_12	1	0	Short
LlpB_A45	65835	0	FF70A6DA	LlpB Group 2	FFF9AE99	Loop6_group_12	1	0	Short
LlpB_A95	65835	0	FF70A6DA	LlpB Group 2	FFF9AE99	Loop6_group_12	1	0	Short
LlpB_B33	65835	0	FF70A6DA	LlpB Group 2	FFF9AE99	Loop6_group_12	1	0	Short
LlpB_B57	65835	0	FF70A6DA	LlpB Group 2	FFF9AE99	Loop6_group_12	1	0	Short
LlpB_A92	65835	0	FF70A6DA	LlpB Group 2	FFF9AE99	Loop6_group_12	1	0	Short
LlpB_A34	65835	0	FF70A6DA	LlpB Group 2	FFF9AE99	Loop6_group_12	1	0	Short
LlpB_A07	65835	0	FF70A6DA	LlpB Group 2	FFF9AE99	Loop6_group_12	1	0	Short
LlpB_A98	65835	0	FF70A6DA	LlpB Group 2	FFF9AE99	Loop6_group_12	1	0	Short
LlpB_A57	65835	0	FF70A6DA	LlpB Group 2	FFF9AE99	Loop6_group_12	1	0	Short
LlpB_A20	65835	0	FF70A6DA	LlpB Group 2	FFF9AE99	Loop6_group_12	1	0	Short
LlpB_A58	65835	0	FF70A6DA	LlpB Group 2	FFF9AE99	Loop6_group_12	1	0	Short
LlpB_A82	65835	0	FF70A6DA	LlpB Group 2	FFF9AE99	Loop6_group_12	1	0	Short
LlpB_A90	65835	0	FF70A6DA	LlpB Group 2	FFF9AE99	Loop6_group_12	1	0	Short
LlpB_A22	65835	0	FF70A6DA	LlpB Group 2	FFF9AE99	Loop6_group_12	1	0	Short
LlpB_A33	65835	0	FF70A6DA	LlpB Group 2	FFF9AE99	Loop6_group_12	1	0	Short
LlpB_A50	65835	0	FF70A6DA	LlpB Group 2	FFF9AE99	Loop6_group_12	1	0	Short
LlpB_A77	65835	0	FF70A6DA	LlpB Group 2	FFF9AE99	Loop6_group_12	1	0	Short
LlpB_A64	65835	0	FF70A6DA	LlpB Group 2	FFF9AE99	Loop6_group_12	1	0	Short
LlpB_A69	65835	0	FF70A6DA	LlpB Group 2	FFF9AE99	Loop6_group_12	1	0	Short
LlpB_A78	65835	0	FF70A6DA	LlpB Group 2	FFF9AE99	Loop6_group_12	1	0	Short
LlpB_A27	65835	0	FF70A6DA	LlpB Group 2	FFF9AE99	Loop6_group_12	1	0	Short
LlpB_A87	65835	0	FF70A6DA	LlpB Group 2	FFF9AE99	Loop6_group_12	1	0	Short
LlpB_A53	65835	0	FF70A6DA	LlpB Group 2	FFF9AE99	Loop6_group_12	1	0	Short
LlpB_A56	65835	0	FF70A6DA	LlpB Group 2	FFF9AE99	Loop6_group_12	1	0	Short
LlpB_A09	65835	0	FF70A6DA	LlpB Group 2	FFF9AE99	Loop6_group_12	1	0	Short
LlpB_A42	65835	0	FF70A6DA	LlpB Group 2	FFF9AE99	Loop6_group_12	1	0	Short
LlpB_B45	65835	0	FF70A6DA	LlpB Group 2	FFF9AE99	Loop6_group_12	1	0	Short
LlpB_A83	65835	0	FF70A6DA	LlpB Group 2	FFF9AE99	Loop6_group_12	1	0	Short
LlpB_A35	65835	0	FF70A6DA	LlpB Group 2	FFF9AE99	Loop6_group_12	1	0	Short
LlpB_A11	65835	0	FF70A6DA	LlpB Group 2	FFF9AE99	Loop6_group_12	1	0	Short
LlpB_A59	65835	0	FF70A6DA	LlpB Group 2	FFF9AE99	Loop6_group_12	1	0	Short
LlpA_B36	65835	0	FFEB999B	LlpA Group 1	FFF9AE99	Loop6_group_12	1	0	Short
LlpA_B84	65835	0	FFEB999B	LlpA Group 1	FFF9AE99	Loop6_group_12	1	0	Short
LlpA_C33	65835	0	FFEB999B	LlpA Group 1	FFF9AE99	Loop6_group_12	1	0	Short
LlpA_B61	65835	0	FFEB999B	LlpA Group 1	FFF9AE99	Loop6_group_12	1	0	Short
LlpA_B25	65835	0	FFEB999B	LlpA Group 1	FFF9AE99	Loop6_group_12	1	0	Short
LlpA_B14	65835	0	FFEB999B	LlpA Group 1	FFF9AE99	Loop6_group_12	1	0	Short
LlpA_B85	65835	0	FFEB999B	LlpA Group 1	FFF9AE99	Loop6_group_12	1	0	Short
LlpA_B37	65835	0	FFEB999B	LlpA Group 1	FFF9AE99	Loop6_group_12	1	0	Short
LlpA_B38	65835	0	FFEB999B	LlpA Group 1	FFF9AE99	Loop6_group_12	1	0	Short
LlpA_C24	65835	0	FFEB999B	LlpA Group 1	FFF9AE99	Loop6_group_12	1	0	Short
LlpA_B77	65835	0	FFEB999B	LlpA Group 1	FFF9AE99	Loop6_group_12	1	0	Short
LlpA_B92	65835	0	FFEB999B	LlpA Group 1	FFF9AE99	Loop6_group_12	1	0	Short
LlpA_C08	65835	0	FFEB999B	LlpA Group 1	FFF9AE99	Loop6_group_12	1	0	Short
LlpA_B96	65835	0	FFEB999B	LlpA Group 1	FFF9AE99	Loop6_group_12	1	0	Short
LlpA_B79	65835	0	FFEB999B	LlpA Group 1	FFF9AE99	Loop6_group_12	1	0	Short
LlpA_C04	65835	0	FFEB999B	LlpA Group 1	FFF9AE99	Loop6_group_12	1	0	Short
LlpA_B43	65835	0	FFEB999B	LlpA Group 1	FFF9AE99	Loop6_group_12	1	0	Short
LlpA_C00	65835	0	FFEB999B	LlpA Group 1	FFF9AE99	Loop6_group_12	1	0	Short
LlpA_C16	65835	0	FFEB999B	LlpA Group 1	FFF9AE99	Loop6_group_12	1	0	Short
LlpA_B91	65835	0	FFEB999B	LlpA Group 1	FFF9AE99	Loop6_group_12	1	0	Short
LlpA_C12	65835	0	FFEB999B	LlpA Group 1	FFF9AE99	Loop6_group_12	1	0	Short
LlpA_B60	65835	0	FFEB999B	LlpA Group 1	FFF9AE99	Loop6_group_12	1	0	Short
LlpA_B01	65835	0	FFEB999B	LlpA Group 1	FFF9AE99	Loop6_group_12	1	0	Short
LlpA_B13	65835	0	FFEB999B	LlpA Group 1	FFF9AE99	Loop6_group_12	1	0	Short
LlpA_B22	65835	0	FFEB999B	LlpA Group 1	FFF9AE99	Loop6_group_12	1	0	Short
LlpA_B03	65835	0	FFEB999B	LlpA Group 1	FFF9AE99	Loop6_group_12	1	0	Short
LlpA_B71	65835	0	FFEB999B	LlpA Group 1	FFF9AE99	Loop6_group_12	1	0	Short
LlpA_B06	65835	0	FFEB999B	LlpA Group 1	FFF9AE99	Loop6_group_12	1	0	Short
LlpA_B55	65835	0	FFEB999B	LlpA Group 1	FFF9AE99	Loop6_group_12	1	0	Short
LlpA_B67	65835	0	FFEB999B	LlpA Group 1	FFF9AE99	Loop6_group_12	1	0	Short
LlpA_B07	65835	0	FFEB999B	LlpA Group 1	FFF9AE99	Loop6_group_12	1	0	Short
LlpA_B54	65835	0	FFEB999B	LlpA Group 1	FFF9AE99	Loop6_group_12	1	0	Short
LlpA_B66	65835	0	FFEB999B	LlpA Group 1	FFF9AE99	Loop6_group_12	1	0	Short
LlpA_B89	65835	0	FFEB999B	LlpA Group 1	FFF9AE99	Loop6_group_12	1	0	Short
LlpA_C25	65835	0	FFEB999B	LlpA Group 1	FFF9AE99	Loop6_group_12	1	0	Short
LlpA_B30	65835	0	FFEB999B	LlpA Group 1	FFF9AE99	Loop6_group_12	1	0	Short
LlpA_B53	65835	0	FFEB999B	LlpA Group 1	FFF9AE99	Loop6_group_12	1	0	Short
LlpA_B41	65835	0	FFEB999B	LlpA Group 1	FFF9AE99	Loop6_group_12	1	0	Short
LlpA_B17	65835	0	FFEB999B	LlpA Group 1	FFF9AE99	Loop6_group_12	1	0	Short
LlpA_B29	65835	0	FFEB999B	LlpA Group 1	FFF9AE99	Loop6_group_12	1	0	Short
LlpA_B65	65835	0	FFEB999B	LlpA Group 1	FFF9AE99	Loop6_group_12	1	0	Short
LlpA_B18	65835	0	FFEB999B	LlpA Group 1	FFF9AE99	Loop6_group_12	1	0	Short
LlpA_B78	65835	0	FFEB999B	LlpA Group 1	FFF9AE99	Loop6_group_12	1	0	Short
LlpA_C09	65835	0	00000000	L-type Pyocin	FFF9AE99	Loop6_group_12	1	0	Short
LlpA_C01	65835	0	00000000	L-type Pyocin	FFF9AE99	Loop6_group_12	1	0	Short
LlpA_C05	65835	0	00000000	L-type Pyocin	FFF9AE99	Loop6_group_12	1	0	Short
LlpA_C13	65835	0	00000000	L-type Pyocin	FFF9AE99	Loop6_group_12	1	0	Short
LlpA_C41	65835	0	FFE06566	LlpA Group 2	FFF9AE99	Loop6_group_12	1	0	Short
LlpA_B50	65835	0	FFE06566	LlpA Group 2	FFF9AE99	Loop6_group_12	1	0	Short
LlpA_C39	65835	0	FFE06566	LlpA Group 2	FFF9AE99	Loop6_group_12	1	0	Short
LlpA_C38	65835	0	FFE06566	LlpA Group 2	FFF9AE99	Loop6_group_12	1	0	Short
LlpA_B59	65835	0	FFE06566	LlpA Group 2	FFF9AE99	Loop6_group_12	1	0	Short
LlpA_B12	65835	0	FFE06566	LlpA Group 2	FFF9AE99	Loop6_group_12	1	0	Short
LlpA_B83	65835	0	FFE06566	LlpA Group 2	FFF9AE99	Loop6_group_12	1	0	Short
LlpA_B35	65835	0	FFE06566	LlpA Group 2	FFF9AE99	Loop6_group_12	1	0	Short
LlpA_B24	65835	0	FFE06566	LlpA Group 2	FFF9AE99	Loop6_group_12	1	0	Short
LlpA_B48	65835	0	FFE06566	LlpA Group 2	FFF9AE99	Loop6_group_12	1	0	Short
LlpA_B86	65835	0	FFE06566	LlpA Group 2	FFF9AE99	Loop6_group_12	1	0	Short
LlpA_C34	65835	0	FFE06566	LlpA Group 2	FFF9AE99	Loop6_group_12	1	0	Short
LlpA_C30	65835	0	FFE06566	LlpA Group 2	FFF9AE99	Loop6_group_12	1	0	Short
LlpA_B93	65835	0	FFE06566	LlpA Group 2	FFF9AE99	Loop6_group_12	1	0	Short
LlpA_C20	65835	0	FFE06566	LlpA Group 2	FFF9AE99	Loop6_group_12	1	0	Short
LlpA_B19	65835	0	FFE06566	LlpA Group 2	FFF9AE99	Loop6_group_12	1	0	Short
LlpA_A99	65835	0	FFE06566	LlpA Group 2	FFF9AE99	Loop6_group_12	1	0	Short
LlpA_B31	65835	0	FFE06566	LlpA Group 2	FFF9AE99	Loop6_group_12	1	0	Short
LlpA_B42	65835	0	FFE06566	LlpA Group 2	FFF9AE99	Loop6_group_12	1	0	Short
LlpA_B90	65835	0	FFE06566	LlpA Group 2	FFF9AE99	Loop6_group_12	1	0	Short
LlpA_C31	65835	0	FFE06566	LlpA Group 2	FFF9AE99	Loop6_group_12	1	0	Short
LlpA_B04	65835	0	FFF6CECE	LlpA Group 0	FFF9AE99	Loop6_group_12	1	0	Short
LlpA_B88	65835	0	FFF6CECE	LlpA Group 0	FFF9AE99	Loop6_group_12	1	0	Short
LlpA_C42	65835	0	FFEB999B	LlpA Group 1	FFF9AE99	Loop6_group_12	1	0	Short
LlpA_B75	65835	0	FFEB999B	LlpA Group 1	FFF9AE99	Loop6_group_12	1	0	Short
LlpA_C36	65835	0	FFEB999B	LlpA Group 1	FFF9AE99	Loop6_group_12	1	0	Short
LlpA_B05	65835	0	FFEB999B	LlpA Group 1	FFF9AE99	Loop6_group_12	1	0	Short
LlpA_B87	65835	0	FFEB999B	LlpA Group 1	FFF9AE99	Loop6_group_12	1	0	Short
LlpA_B16	65835	1	FFEB999B	LlpA Group 1	FFF9AE99	Loop6_group_12	1	1	Short
LlpA_B70	65835	1	FFEB999B	LlpA Group 1	FFF9AE99	Loop6_group_12	1	1	Short
LlpA_C40	65835	0	FFEB999B	LlpA Group 1	FFF9AE99	Loop6_group_12	1	0	Short
LlpA_B00	65835	0	FFEB999B	LlpA Group 1	FFF9AE99	Loop6_group_12	1	0	Short
LlpA_B47	65835	0	FFEB999B	LlpA Group 1	FFF9AE99	Loop6_group_12	1	0	Short
LlpA_B02	65835	0	FFEB999B	LlpA Group 1	FFF9AE99	Loop6_group_12	1	0	Short
LlpA_B26	65835	0	FFEB999B	LlpA Group 1	FFF9AE99	Loop6_group_12	1	0	Short
LlpA_B62	65835	0	FFEB999B	LlpA Group 1	FFF9AE99	Loop6_group_12	1	0	Short
LlpA_B73	65835	0	FFEB999B	LlpA Group 1	FFF9AE99	Loop6_group_12	1	0	Short
LlpA_B49	65835	0	FFEB999B	LlpA Group 1	FFF9AE99	Loop6_group_12	1	0	Short
LlpA_B72	65835	0	FFEB999B	LlpA Group 1	FFF9AE99	Loop6_group_12	1	0	Short
LlpA_B74	65835	0	FFEB999B	LlpA Group 1	FFF9AE99	Loop6_group_12	1	0	Short
LlpA_C37	65835	0	FFEB999B	LlpA Group 1	FFF9AE99	Loop6_group_12	1	0	Short
LlpA_B11	65835	0	FFEB999B	LlpA Group 1	FFF9AE99	Loop6_group_12	1	0	Short
LlpA_B82	65835	0	FFEB999B	LlpA Group 1	FFF9AE99	Loop6_group_12	1	0	Short
LlpA_B23	65835	0	FFEB999B	LlpA Group 1	FFF9AE99	Loop6_group_12	1	0	Short
LlpA_B34	65835	0	FFEB999B	LlpA Group 1	FFF9AE99	Loop6_group_12	1	0	Short
LlpA_B46	65835	0	FFEB999B	LlpA Group 1	FFF9AE99	Loop6_group_12	1	0	Short
LlpA_B58	65835	0	FFEB999B	LlpA Group 1	FFF9AE99	Loop6_group_12	1	0	Short
LlpA_B51	65835	0	FFEB999B	LlpA Group 1	FFF9AE99	Loop6_group_12	1	0	Short
LlpA_B27	65835	0	FFEB999B	LlpA Group 1	FFF9AE99	Loop6_group_12	1	0	Short
LlpA_B63	65835	0	FFEB999B	LlpA Group 1	FFF9AE99	Loop6_group_12	1	0	Short
LlpA_C27	65835	0	FFEB999B	LlpA Group 1	FFF9AE99	Loop6_group_12	1	0	Short
LlpA_B52	65835	0	FFEB999B	LlpA Group 1	FFF9AE99	Loop6_group_12	1	0	Short
LlpA_B39	65835	0	FFEB999B	LlpA Group 1	FFF9AE99	Loop6_group_12	1	0	Short
LlpA_B64	65835	0	FFEB999B	LlpA Group 1	FFF9AE99	Loop6_group_12	1	0	Short
LlpA_B28	65835	0	FFEB999B	LlpA Group 1	FFF9AE99	Loop6_group_12	1	0	Short
LlpA_B76	65835	0	FFEB999B	LlpA Group 1	FFF9AE99	Loop6_group_12	1	0	Short
LlpA_B40	65835	0	FFEB999B	LlpA Group 1	FFF9AE99	Loop6_group_12	1	0	Short
LlpA_C28	65835	0	FFEB999B	LlpA Group 1	FFF9AE99	Loop6_group_12	1	0	Short
LlpB_C10	65835	0	FFA0C5E7	LlpB Group 1	FFF9AE99	Loop6_group_12	1	0	Short
LlpB_C02	65835	0	FFA0C5E7	LlpB Group 1	FFF9AE99	Loop6_group_12	1	0	Short
LlpB_C26	65835	0	FFA0C5E7	LlpB Group 1	FFF9AE99	Loop6_group_12	1	0	Short
LlpB_C06	65835	0	FFA0C5E7	LlpB Group 1	FFF9AE99	Loop6_group_12	1	0	Short
LlpB_C14	65835	0	FFA0C5E7	LlpB Group 1	FFF9AE99	Loop6_group_12	1	0	Short
LlpB_C23	65835	0	FFA0C5E7	LlpB Group 1	FFF9AE99	Loop6_group_12	1	0	Short
LlpB_C03	65835	0	FFA0C5E7	LlpB Group 1	FFF9AE99	Loop6_group_12	1	0	Short
LlpB_C19	65835	0	FFA0C5E7	LlpB Group 1	FFF9AE99	Loop6_group_12	1	0	Short
LlpB_B98	65835	0	FFA0C5E7	LlpB Group 1	FFF9AE99	Loop6_group_12	1	0	Short
LlpB_C22	65835	0	FFA0C5E7	LlpB Group 1	FFF9AE99	Loop6_group_12	1	0	Short
LlpB_C07	65835	0	FFA0C5E7	LlpB Group 1	FFF9AE99	Loop6_group_12	1	0	Short
LlpB_C15	65835	0	FFA0C5E7	LlpB Group 1	FFF9AE99	Loop6_group_12	1	0	Short
LlpB_B99	65835	0	FFA0C5E7	LlpB Group 1	FFF9AE99	Loop6_group_12	1	0	Short
LlpB_B95	65835	0	FFA0C5E7	LlpB Group 1	FFF9AE99	Loop6_group_12	1	0	Short
LlpB_B94	65835	0	FFA0C5E7	LlpB Group 1	FFF9AE99	Loop6_group_12	1	0	Short
LlpB_C11	65835	0	FFA0C5E7	LlpB Group 1	FFF9AE99	Loop6_group_12	1	0	Short
LlpB_C18	65835	0	FFA0C5E7	LlpB Group 1	FFF9AE99	Loop6_group_12	1	0	Short
LlpB_A60	69878	0	FF70A6DA	LlpB Group 2	FF2E3192	Loop6_group_13	1	0	Short
LlpB_A84	69878	0	FF70A6DA	LlpB Group 2	FF2E3192	Loop6_group_13	1	0	Short
LlpB_A48	69878	0	FF70A6DA	LlpB Group 2	FF2E3192	Loop6_group_13	1	0	Short
LlpB_A24	69878	0	FF70A6DA	LlpB Group 2	FF2E3192	Loop6_group_13	1	0	Short
LlpB_A36	69878	0	FF70A6DA	LlpB Group 2	FF2E3192	Loop6_group_13	1	0	Short
LlpB_C29	69878	0	FF70A6DA	LlpB Group 2	FF2E3192	Loop6_group_13	1	0	Short
LlpB_A00	69878	0	FF70A6DA	LlpB Group 2	FF2E3192	Loop6_group_13	1	0	Short
LlpB_A12	69878	0	FF70A6DA	LlpB Group 2	FF2E3192	Loop6_group_13	1	0	Short
LlpB_A04	69878	0	FF70A6DA	LlpB Group 2	FF2E3192	Loop6_group_13	1	0	Short
LlpB_A91	69878	0	FF70A6DA	LlpB Group 2	FF2E3192	Loop6_group_13	1	0	Short
LlpB_A49	69878	0	FF70A6DA	LlpB Group 2	FF2E3192	Loop6_group_13	1	0	Short
LlpB_C32	69878	0	FF70A6DA	LlpB Group 2	FF2E3192	Loop6_group_13	1	0	Short
LlpB_A85	69878	0	FF70A6DA	LlpB Group 2	FF2E3192	Loop6_group_13	1	0	Short
LlpB_B81	69878	0	FF70A6DA	LlpB Group 2	FF2E3192	Loop6_group_13	1	0	Short
LlpB_A19	69878	0	FF70A6DA	LlpB Group 2	FF2E3192	Loop6_group_13	1	0	Short
LlpB_B10	69878	0	FF70A6DA	LlpB Group 2	FF2E3192	Loop6_group_13	1	0	Short
LlpB_A32	69878	0	FF70A6DA	LlpB Group 2	FF2E3192	Loop6_group_13	1	0	Short
LlpB_A70	69878	0	FF70A6DA	LlpB Group 2	FF2E3192	Loop6_group_13	1	0	Short
LlpB_A47	69878	0	FF70A6DA	LlpB Group 2	FF2E3192	Loop6_group_13	1	0	Short
LlpB_A21	69878	0	FF70A6DA	LlpB Group 2	FF2E3192	Loop6_group_13	1	0	Short
LlpB_A41	69878	0	FF70A6DA	LlpB Group 2	FF2E3192	Loop6_group_13	1	0	Short
LlpB_A67	69878	0	FF70A6DA	LlpB Group 2	FF2E3192	Loop6_group_13	1	0	Short
LlpB_B80	69878	0	FF70A6DA	LlpB Group 2	FF2E3192	Loop6_group_13	1	0	Short
LlpB_A43	69878	0	FF70A6DA	LlpB Group 2	FF2E3192	Loop6_group_13	1	0	Short
LlpB_A05	69878	0	FF70A6DA	LlpB Group 2	FF2E3192	Loop6_group_13	1	0	Short
LlpB_A76	69878	0	FF70A6DA	LlpB Group 2	FF2E3192	Loop6_group_13	1	0	Short
LlpB_A18	69878	0	FF70A6DA	LlpB Group 2	FF2E3192	Loop6_group_13	1	0	Short
LlpB_A80	69878	0	FF70A6DA	LlpB Group 2	FF2E3192	Loop6_group_13	1	0	Short
LlpB_A94	69878	0	FF70A6DA	LlpB Group 2	FF2E3192	Loop6_group_13	1	0	Short
LlpB_B44	69878	0	FF70A6DA	LlpB Group 2	FF2E3192	Loop6_group_13	1	0	Short
LlpB_A30	69878	0	FF70A6DA	LlpB Group 2	FF2E3192	Loop6_group_13	1	0	Short
LlpB_A23	69878	0	FF70A6DA	LlpB Group 2	FF2E3192	Loop6_group_13	1	0	Short
LlpB_A68	69878	0	FF70A6DA	LlpB Group 2	FF2E3192	Loop6_group_13	1	0	Short
LlpB_A97	69878	0	FF70A6DA	LlpB Group 2	FF2E3192	Loop6_group_13	1	0	Short
LlpB_A10	69878	0	FF70A6DA	LlpB Group 2	FF2E3192	Loop6_group_13	1	0	Short
LlpB_A54	69878	0	FF70A6DA	LlpB Group 2	FF2E3192	Loop6_group_13	1	0	Short
LlpB_A65	69878	0	FF70A6DA	LlpB Group 2	FF2E3192	Loop6_group_13	1	0	Short
LlpB_B68	69878	0	FF70A6DA	LlpB Group 2	FF2E3192	Loop6_group_13	1	0	Short
LlpB_B56	69878	0	FF70A6DA	LlpB Group 2	FF2E3192	Loop6_group_13	1	0	Short
LlpB_A86	69878	1	FF70A6DA	LlpB Group 2	FF2E3192	Loop6_group_13	1	1	Short
LlpB_A74	69878	0	FF70A6DA	LlpB Group 2	FF2E3192	Loop6_group_13	1	0	Short
LlpB_A61	69878	0	FF70A6DA	LlpB Group 2	FF2E3192	Loop6_group_13	1	0	Short
LlpB_A37	69878	0	FF70A6DA	LlpB Group 2	FF2E3192	Loop6_group_13	1	0	Short
LlpB_A13	69878	0	FF70A6DA	LlpB Group 2	FF2E3192	Loop6_group_13	1	0	Short
LlpB_A25	69878	0	FF70A6DA	LlpB Group 2	FF2E3192	Loop6_group_13	1	0	Short
LlpB_A73	69878	0	FF70A6DA	LlpB Group 2	FF2E3192	Loop6_group_13	1	0	Short
LlpB_A26	69878	0	FF70A6DA	LlpB Group 2	FF2E3192	Loop6_group_13	1	0	Short
LlpB_A51	69878	0	FF70A6DA	LlpB Group 2	FF2E3192	Loop6_group_13	1	0	Short
LlpB_A39	69878	0	FF70A6DA	LlpB Group 2	FF2E3192	Loop6_group_13	1	0	Short
LlpB_A31	69878	0	FF70A6DA	LlpB Group 2	FF2E3192	Loop6_group_13	1	0	Short
LlpB_A66	69878	0	FF70A6DA	LlpB Group 2	FF2E3192	Loop6_group_13	1	0	Short
LlpB_A52	69878	0	FF70A6DA	LlpB Group 2	FF2E3192	Loop6_group_13	1	0	Short
LlpB_A38	69878	0	FF70A6DA	LlpB Group 2	FF2E3192	Loop6_group_13	1	0	Short
LlpB_A55	69878	0	FF70A6DA	LlpB Group 2	FF2E3192	Loop6_group_13	1	0	Short
LlpB_A08	69878	0	FF70A6DA	LlpB Group 2	FF2E3192	Loop6_group_13	1	0	Short
LlpB_A16	69878	0	FF70A6DA	LlpB Group 2	FF2E3192	Loop6_group_13	1	0	Short
LlpB_A17	69878	0	FF70A6DA	LlpB Group 2	FF2E3192	Loop6_group_13	1	0	Short
LlpB_A02	69878	0	FF70A6DA	LlpB Group 2	FF2E3192	Loop6_group_13	1	0	Short
LlpB_A03	69878	0	FF70A6DA	LlpB Group 2	FF2E3192	Loop6_group_13	1	0	Short
LlpB_B32	69878	0	FF70A6DA	LlpB Group 2	FF2E3192	Loop6_group_13	1	0	Short
LlpB_A28	69878	0	FF70A6DA	LlpB Group 2	FF2E3192	Loop6_group_13	1	0	Short
LlpB_A46	69878	0	FF70A6DA	LlpB Group 2	FF2E3192	Loop6_group_13	1	0	Short
LlpB_A06	69878	0	FF70A6DA	LlpB Group 2	FF2E3192	Loop6_group_13	1	0	Short
LlpB_A14	69878	0	FF70A6DA	LlpB Group 2	FF2E3192	Loop6_group_13	1	0	Short
LlpB_A63	69878	0	FF70A6DA	LlpB Group 2	FF2E3192	Loop6_group_13	1	0	Short
LlpB_A81	69878	0	FF70A6DA	LlpB Group 2	FF2E3192	Loop6_group_13	1	0	Short
LlpB_A62	69878	0	FF70A6DA	LlpB Group 2	FF2E3192	Loop6_group_13	1	0	Short
LlpB_B69	69878	0	FF70A6DA	LlpB Group 2	FF2E3192	Loop6_group_13	1	0	Short
LlpB_A40	69878	0	FF70A6DA	LlpB Group 2	FF2E3192	Loop6_group_13	1	0	Short
LlpB_A79	69878	0	FF70A6DA	LlpB Group 2	FF2E3192	Loop6_group_13	1	0	Short
LlpB_A96	69878	0	FF70A6DA	LlpB Group 2	FF2E3192	Loop6_group_13	1	0	Short
LlpB_B20	69878	0	FF70A6DA	LlpB Group 2	FF2E3192	Loop6_group_13	1	0	Short
LlpB_A93	69878	0	FF70A6DA	LlpB Group 2	FF2E3192	Loop6_group_13	1	0	Short
LlpB_B08	69878	0	FF70A6DA	LlpB Group 2	FF2E3192	Loop6_group_13	1	0	Short
LlpB_A29	69878	0	FF70A6DA	LlpB Group 2	FF2E3192	Loop6_group_13	1	0	Short
LlpB_B09	69878	0	FF70A6DA	LlpB Group 2	FF2E3192	Loop6_group_13	1	0	Short
LlpB_A71	69878	0	FF70A6DA	LlpB Group 2	FF2E3192	Loop6_group_13	1	0	Short
LlpB_B21	69878	0	FF70A6DA	LlpB Group 2	FF2E3192	Loop6_group_13	1	0	Short
LlpB_A95	69878	0	FF70A6DA	LlpB Group 2	FF2E3192	Loop6_group_13	1	0	Short
LlpB_B33	69878	0	FF70A6DA	LlpB Group 2	FF2E3192	Loop6_group_13	1	0	Short
LlpB_B57	69878	0	FF70A6DA	LlpB Group 2	FF2E3192	Loop6_group_13	1	0	Short
LlpB_A92	69878	0	FF70A6DA	LlpB Group 2	FF2E3192	Loop6_group_13	1	0	Short
LlpB_A34	69878	0	FF70A6DA	LlpB Group 2	FF2E3192	Loop6_group_13	1	0	Short
LlpB_A07	69878	0	FF70A6DA	LlpB Group 2	FF2E3192	Loop6_group_13	1	0	Short
LlpB_A98	69878	0	FF70A6DA	LlpB Group 2	FF2E3192	Loop6_group_13	1	0	Short
LlpB_A57	69878	0	FF70A6DA	LlpB Group 2	FF2E3192	Loop6_group_13	1	0	Short
LlpB_A20	69878	0	FF70A6DA	LlpB Group 2	FF2E3192	Loop6_group_13	1	0	Short
LlpB_A58	69878	0	FF70A6DA	LlpB Group 2	FF2E3192	Loop6_group_13	1	0	Short
LlpB_A82	69878	0	FF70A6DA	LlpB Group 2	FF2E3192	Loop6_group_13	1	0	Short
LlpB_A90	69878	0	FF70A6DA	LlpB Group 2	FF2E3192	Loop6_group_13	1	0	Short
LlpB_A22	69878	0	FF70A6DA	LlpB Group 2	FF2E3192	Loop6_group_13	1	0	Short
LlpB_A33	69878	0	FF70A6DA	LlpB Group 2	FF2E3192	Loop6_group_13	1	0	Short
LlpB_A50	69878	0	FF70A6DA	LlpB Group 2	FF2E3192	Loop6_group_13	1	0	Short
LlpB_A77	69878	0	FF70A6DA	LlpB Group 2	FF2E3192	Loop6_group_13	1	0	Short
LlpB_A64	69878	0	FF70A6DA	LlpB Group 2	FF2E3192	Loop6_group_13	1	0	Short
LlpB_A69	69878	0	FF70A6DA	LlpB Group 2	FF2E3192	Loop6_group_13	1	0	Short
LlpB_A78	69878	0	FF70A6DA	LlpB Group 2	FF2E3192	Loop6_group_13	1	0	Short
LlpB_A27	69878	0	FF70A6DA	LlpB Group 2	FF2E3192	Loop6_group_13	1	0	Short
LlpB_A87	69878	0	FF70A6DA	LlpB Group 2	FF2E3192	Loop6_group_13	1	0	Short
LlpB_A53	69878	0	FF70A6DA	LlpB Group 2	FF2E3192	Loop6_group_13	1	0	Short
LlpB_A56	69878	0	FF70A6DA	LlpB Group 2	FF2E3192	Loop6_group_13	1	0	Short
LlpB_A89	69878	0	FF70A6DA	LlpB Group 2	FF2E3192	Loop6_group_13	1	0	Short
LlpB_A09	69878	0	FF70A6DA	LlpB Group 2	FF2E3192	Loop6_group_13	1	0	Short
LlpB_A42	69878	0	FF70A6DA	LlpB Group 2	FF2E3192	Loop6_group_13	1	0	Short
LlpB_B45	69878	0	FF70A6DA	LlpB Group 2	FF2E3192	Loop6_group_13	1	0	Short
LlpB_A83	69878	0	FF70A6DA	LlpB Group 2	FF2E3192	Loop6_group_13	1	0	Short
LlpB_A35	69878	0	FF70A6DA	LlpB Group 2	FF2E3192	Loop6_group_13	1	0	Short
LlpB_A11	69878	0	FF70A6DA	LlpB Group 2	FF2E3192	Loop6_group_13	1	0	Short
LlpB_A59	69878	0	FF70A6DA	LlpB Group 2	FF2E3192	Loop6_group_13	1	0	Short
LlpA_B36	69878	0	FFEB999B	LlpA Group 1	FF2E3192	Loop6_group_13	1	0	Short
LlpA_B84	69878	0	FFEB999B	LlpA Group 1	FF2E3192	Loop6_group_13	1	0	Short
LlpA_C33	69878	0	FFEB999B	LlpA Group 1	FF2E3192	Loop6_group_13	1	0	Short
LlpA_B61	69878	0	FFEB999B	LlpA Group 1	FF2E3192	Loop6_group_13	1	0	Short
LlpA_B25	69878	0	FFEB999B	LlpA Group 1	FF2E3192	Loop6_group_13	1	0	Short
LlpA_B14	69878	0	FFEB999B	LlpA Group 1	FF2E3192	Loop6_group_13	1	0	Short
LlpA_B85	69878	0	FFEB999B	LlpA Group 1	FF2E3192	Loop6_group_13	1	0	Short
LlpA_B37	69878	0	FFEB999B	LlpA Group 1	FF2E3192	Loop6_group_13	1	0	Short
LlpA_B38	69878	0	FFEB999B	LlpA Group 1	FF2E3192	Loop6_group_13	1	0	Short
LlpA_C24	69878	0	FFEB999B	LlpA Group 1	FF2E3192	Loop6_group_13	1	0	Short
LlpA_B77	69878	0	FFEB999B	LlpA Group 1	FF2E3192	Loop6_group_13	1	0	Short
LlpA_B92	69878	0	FFEB999B	LlpA Group 1	FF2E3192	Loop6_group_13	1	0	Short
LlpA_C08	69878	0	FFEB999B	LlpA Group 1	FF2E3192	Loop6_group_13	1	0	Short
LlpA_B96	69878	1	FFEB999B	LlpA Group 1	FF2E3192	Loop6_group_13	1	1	Short
LlpA_B79	69878	1	FFEB999B	LlpA Group 1	FF2E3192	Loop6_group_13	1	1	Short
LlpA_C04	69878	0	FFEB999B	LlpA Group 1	FF2E3192	Loop6_group_13	1	0	Short
LlpA_B43	69878	1	FFEB999B	LlpA Group 1	FF2E3192	Loop6_group_13	1	1	Short
LlpA_C00	69878	1	FFEB999B	LlpA Group 1	FF2E3192	Loop6_group_13	1	1	Short
LlpA_C16	69878	1	FFEB999B	LlpA Group 1	FF2E3192	Loop6_group_13	1	1	Short
LlpA_B91	69878	0	FFEB999B	LlpA Group 1	FF2E3192	Loop6_group_13	1	0	Short
LlpA_C12	69878	1	FFEB999B	LlpA Group 1	FF2E3192	Loop6_group_13	1	1	Short
LlpA_B60	69878	0	FFEB999B	LlpA Group 1	FF2E3192	Loop6_group_13	1	0	Short
LlpA_B01	69878	0	FFEB999B	LlpA Group 1	FF2E3192	Loop6_group_13	1	0	Short
LlpA_B13	69878	0	FFEB999B	LlpA Group 1	FF2E3192	Loop6_group_13	1	0	Short
LlpA_B22	69878	0	FFEB999B	LlpA Group 1	FF2E3192	Loop6_group_13	1	0	Short
LlpA_B03	69878	0	FFEB999B	LlpA Group 1	FF2E3192	Loop6_group_13	1	0	Short
LlpA_B71	69878	0	FFEB999B	LlpA Group 1	FF2E3192	Loop6_group_13	1	0	Short
LlpA_B06	69878	0	FFEB999B	LlpA Group 1	FF2E3192	Loop6_group_13	1	0	Short
LlpA_B55	69878	0	FFEB999B	LlpA Group 1	FF2E3192	Loop6_group_13	1	0	Short
LlpA_B67	69878	0	FFEB999B	LlpA Group 1	FF2E3192	Loop6_group_13	1	0	Short
LlpA_B07	69878	0	FFEB999B	LlpA Group 1	FF2E3192	Loop6_group_13	1	0	Short
LlpA_B54	69878	0	FFEB999B	LlpA Group 1	FF2E3192	Loop6_group_13	1	0	Short
LlpA_B66	69878	0	FFEB999B	LlpA Group 1	FF2E3192	Loop6_group_13	1	0	Short
LlpA_B89	69878	0	FFEB999B	LlpA Group 1	FF2E3192	Loop6_group_13	1	0	Short
LlpA_C25	69878	0	FFEB999B	LlpA Group 1	FF2E3192	Loop6_group_13	1	0	Short
LlpA_B30	69878	0	FFEB999B	LlpA Group 1	FF2E3192	Loop6_group_13	1	0	Short
LlpA_B53	69878	0	FFEB999B	LlpA Group 1	FF2E3192	Loop6_group_13	1	0	Short
LlpA_B41	69878	0	FFEB999B	LlpA Group 1	FF2E3192	Loop6_group_13	1	0	Short
LlpA_B17	69878	0	FFEB999B	LlpA Group 1	FF2E3192	Loop6_group_13	1	0	Short
LlpA_B29	69878	0	FFEB999B	LlpA Group 1	FF2E3192	Loop6_group_13	1	0	Short
LlpA_B65	69878	0	FFEB999B	LlpA Group 1	FF2E3192	Loop6_group_13	1	0	Short
LlpA_B18	69878	0	FFEB999B	LlpA Group 1	FF2E3192	Loop6_group_13	1	0	Short
LlpA_B78	69878	0	FFEB999B	LlpA Group 1	FF2E3192	Loop6_group_13	1	0	Short
LlpA_C09	69878	0	00000000	L-type Pyocin	FF2E3192	Loop6_group_13	1	0	Short
LlpA_C01	69878	0	00000000	L-type Pyocin	FF2E3192	Loop6_group_13	1	0	Short
LlpA_C05	69878	0	00000000	L-type Pyocin	FF2E3192	Loop6_group_13	1	0	Short
LlpA_C13	69878	0	00000000	L-type Pyocin	FF2E3192	Loop6_group_13	1	0	Short
LlpA_C41	69878	0	FFE06566	LlpA Group 2	FF2E3192	Loop6_group_13	1	0	Short
LlpA_B50	69878	0	FFE06566	LlpA Group 2	FF2E3192	Loop6_group_13	1	0	Short
LlpA_C39	69878	0	FFE06566	LlpA Group 2	FF2E3192	Loop6_group_13	1	0	Short
LlpA_C38	69878	0	FFE06566	LlpA Group 2	FF2E3192	Loop6_group_13	1	0	Short
LlpA_B59	69878	0	FFE06566	LlpA Group 2	FF2E3192	Loop6_group_13	1	0	Short
LlpA_B12	69878	0	FFE06566	LlpA Group 2	FF2E3192	Loop6_group_13	1	0	Short
LlpA_B83	69878	0	FFE06566	LlpA Group 2	FF2E3192	Loop6_group_13	1	0	Short
LlpA_B35	69878	0	FFE06566	LlpA Group 2	FF2E3192	Loop6_group_13	1	0	Short
LlpA_B24	69878	0	FFE06566	LlpA Group 2	FF2E3192	Loop6_group_13	1	0	Short
LlpA_B48	69878	0	FFE06566	LlpA Group 2	FF2E3192	Loop6_group_13	1	0	Short
LlpA_B86	69878	0	FFE06566	LlpA Group 2	FF2E3192	Loop6_group_13	1	0	Short
LlpA_C34	69878	0	FFE06566	LlpA Group 2	FF2E3192	Loop6_group_13	1	0	Short
LlpA_C30	69878	0	FFE06566	LlpA Group 2	FF2E3192	Loop6_group_13	1	0	Short
LlpA_B93	69878	0	FFE06566	LlpA Group 2	FF2E3192	Loop6_group_13	1	0	Short
LlpA_C20	69878	0	FFE06566	LlpA Group 2	FF2E3192	Loop6_group_13	1	0	Short
LlpA_B19	69878	0	FFE06566	LlpA Group 2	FF2E3192	Loop6_group_13	1	0	Short
LlpA_A99	69878	0	FFE06566	LlpA Group 2	FF2E3192	Loop6_group_13	1	0	Short
LlpA_B31	69878	0	FFE06566	LlpA Group 2	FF2E3192	Loop6_group_13	1	0	Short
LlpA_B42	69878	0	FFE06566	LlpA Group 2	FF2E3192	Loop6_group_13	1	0	Short
LlpA_B90	69878	0	FFE06566	LlpA Group 2	FF2E3192	Loop6_group_13	1	0	Short
LlpA_C31	69878	0	FFE06566	LlpA Group 2	FF2E3192	Loop6_group_13	1	0	Short
LlpA_B04	69878	0	FFF6CECE	LlpA Group 0	FF2E3192	Loop6_group_13	1	0	Short
LlpA_B88	69878	0	FFF6CECE	LlpA Group 0	FF2E3192	Loop6_group_13	1	0	Short
LlpA_C42	69878	0	FFEB999B	LlpA Group 1	FF2E3192	Loop6_group_13	1	0	Short
LlpA_B75	69878	0	FFEB999B	LlpA Group 1	FF2E3192	Loop6_group_13	1	0	Short
LlpA_C36	69878	0	FFEB999B	LlpA Group 1	FF2E3192	Loop6_group_13	1	0	Short
LlpA_B05	69878	0	FFEB999B	LlpA Group 1	FF2E3192	Loop6_group_13	1	0	Short
LlpA_B87	69878	0	FFEB999B	LlpA Group 1	FF2E3192	Loop6_group_13	1	0	Short
LlpA_B15	69878	0	FFEB999B	LlpA Group 1	FF2E3192	Loop6_group_13	1	0	Short
LlpA_B16	69878	0	FFEB999B	LlpA Group 1	FF2E3192	Loop6_group_13	1	0	Short
LlpA_B70	69878	0	FFEB999B	LlpA Group 1	FF2E3192	Loop6_group_13	1	0	Short
LlpA_C40	69878	0	FFEB999B	LlpA Group 1	FF2E3192	Loop6_group_13	1	0	Short
LlpA_B00	69878	0	FFEB999B	LlpA Group 1	FF2E3192	Loop6_group_13	1	0	Short
LlpA_B47	69878	0	FFEB999B	LlpA Group 1	FF2E3192	Loop6_group_13	1	0	Short
LlpA_B02	69878	0	FFEB999B	LlpA Group 1	FF2E3192	Loop6_group_13	1	0	Short
LlpA_B26	69878	0	FFEB999B	LlpA Group 1	FF2E3192	Loop6_group_13	1	0	Short
LlpA_B62	69878	0	FFEB999B	LlpA Group 1	FF2E3192	Loop6_group_13	1	0	Short
LlpA_B73	69878	0	FFEB999B	LlpA Group 1	FF2E3192	Loop6_group_13	1	0	Short
LlpA_B49	69878	0	FFEB999B	LlpA Group 1	FF2E3192	Loop6_group_13	1	0	Short
LlpA_B72	69878	0	FFEB999B	LlpA Group 1	FF2E3192	Loop6_group_13	1	0	Short
LlpA_B74	69878	0	FFEB999B	LlpA Group 1	FF2E3192	Loop6_group_13	1	0	Short
LlpA_C37	69878	0	FFEB999B	LlpA Group 1	FF2E3192	Loop6_group_13	1	0	Short
LlpA_B11	69878	0	FFEB999B	LlpA Group 1	FF2E3192	Loop6_group_13	1	0	Short
LlpA_B82	69878	0	FFEB999B	LlpA Group 1	FF2E3192	Loop6_group_13	1	0	Short
LlpA_B23	69878	0	FFEB999B	LlpA Group 1	FF2E3192	Loop6_group_13	1	0	Short
LlpA_B34	69878	0	FFEB999B	LlpA Group 1	FF2E3192	Loop6_group_13	1	0	Short
LlpA_B46	69878	0	FFEB999B	LlpA Group 1	FF2E3192	Loop6_group_13	1	0	Short
LlpA_B58	69878	0	FFEB999B	LlpA Group 1	FF2E3192	Loop6_group_13	1	0	Short
LlpA_B51	69878	0	FFEB999B	LlpA Group 1	FF2E3192	Loop6_group_13	1	0	Short
LlpA_B27	69878	0	FFEB999B	LlpA Group 1	FF2E3192	Loop6_group_13	1	0	Short
LlpA_B63	69878	0	FFEB999B	LlpA Group 1	FF2E3192	Loop6_group_13	1	0	Short
LlpA_C27	69878	0	FFEB999B	LlpA Group 1	FF2E3192	Loop6_group_13	1	0	Short
LlpA_B52	69878	0	FFEB999B	LlpA Group 1	FF2E3192	Loop6_group_13	1	0	Short
LlpA_B39	69878	0	FFEB999B	LlpA Group 1	FF2E3192	Loop6_group_13	1	0	Short
LlpA_B64	69878	0	FFEB999B	LlpA Group 1	FF2E3192	Loop6_group_13	1	0	Short
LlpA_B28	69878	0	FFEB999B	LlpA Group 1	FF2E3192	Loop6_group_13	1	0	Short
LlpA_B76	69878	0	FFEB999B	LlpA Group 1	FF2E3192	Loop6_group_13	1	0	Short
LlpA_B40	69878	0	FFEB999B	LlpA Group 1	FF2E3192	Loop6_group_13	1	0	Short
LlpA_C28	69878	0	FFEB999B	LlpA Group 1	FF2E3192	Loop6_group_13	1	0	Short
LlpB_C10	69878	0	FFA0C5E7	LlpB Group 1	FF2E3192	Loop6_group_13	1	0	Short
LlpB_C02	69878	0	FFA0C5E7	LlpB Group 1	FF2E3192	Loop6_group_13	1	0	Short
LlpB_C26	69878	0	FFA0C5E7	LlpB Group 1	FF2E3192	Loop6_group_13	1	0	Short
LlpB_C06	69878	0	FFA0C5E7	LlpB Group 1	FF2E3192	Loop6_group_13	1	0	Short
LlpB_C14	69878	0	FFA0C5E7	LlpB Group 1	FF2E3192	Loop6_group_13	1	0	Short
LlpB_C23	69878	0	FFA0C5E7	LlpB Group 1	FF2E3192	Loop6_group_13	1	0	Short
LlpB_C03	69878	0	FFA0C5E7	LlpB Group 1	FF2E3192	Loop6_group_13	1	0	Short
LlpB_C19	69878	0	FFA0C5E7	LlpB Group 1	FF2E3192	Loop6_group_13	1	0	Short
LlpB_B98	69878	0	FFA0C5E7	LlpB Group 1	FF2E3192	Loop6_group_13	1	0	Short
LlpB_C22	69878	0	FFA0C5E7	LlpB Group 1	FF2E3192	Loop6_group_13	1	0	Short
LlpB_C07	69878	0	FFA0C5E7	LlpB Group 1	FF2E3192	Loop6_group_13	1	0	Short
LlpB_C15	69878	0	FFA0C5E7	LlpB Group 1	FF2E3192	Loop6_group_13	1	0	Short
LlpB_B99	69878	0	FFA0C5E7	LlpB Group 1	FF2E3192	Loop6_group_13	1	0	Short
LlpB_B95	69878	0	FFA0C5E7	LlpB Group 1	FF2E3192	Loop6_group_13	1	0	Short
LlpB_B94	69878	0	FFA0C5E7	LlpB Group 1	FF2E3192	Loop6_group_13	1	0	Short
LlpB_C11	69878	0	FFA0C5E7	LlpB Group 1	FF2E3192	Loop6_group_13	1	0	Short
LlpB_C18	69878	0	FFA0C5E7	LlpB Group 1	FF2E3192	Loop6_group_13	1	0	Short
LlpB_A72	69851	0	FF70A6DA	LlpB Group 2	FF2E3192	Loop6_group_13	1	0	Short
LlpB_A60	69851	0	FF70A6DA	LlpB Group 2	FF2E3192	Loop6_group_13	1	0	Short
LlpB_A84	69851	0	FF70A6DA	LlpB Group 2	FF2E3192	Loop6_group_13	1	0	Short
LlpB_A48	69851	0	FF70A6DA	LlpB Group 2	FF2E3192	Loop6_group_13	1	0	Short
LlpB_A24	69851	0	FF70A6DA	LlpB Group 2	FF2E3192	Loop6_group_13	1	0	Short
LlpB_A36	69851	0	FF70A6DA	LlpB Group 2	FF2E3192	Loop6_group_13	1	0	Short
LlpB_C29	69851	0	FF70A6DA	LlpB Group 2	FF2E3192	Loop6_group_13	1	0	Short
LlpB_A00	69851	0	FF70A6DA	LlpB Group 2	FF2E3192	Loop6_group_13	1	0	Short
LlpB_A12	69851	0	FF70A6DA	LlpB Group 2	FF2E3192	Loop6_group_13	1	0	Short
LlpB_A04	69851	1	FF70A6DA	LlpB Group 2	FF2E3192	Loop6_group_13	1	1	Short
LlpB_A91	69851	0	FF70A6DA	LlpB Group 2	FF2E3192	Loop6_group_13	1	0	Short
LlpB_A49	69851	0	FF70A6DA	LlpB Group 2	FF2E3192	Loop6_group_13	1	0	Short
LlpB_C32	69851	0	FF70A6DA	LlpB Group 2	FF2E3192	Loop6_group_13	1	0	Short
LlpB_A85	69851	0	FF70A6DA	LlpB Group 2	FF2E3192	Loop6_group_13	1	0	Short
LlpB_B81	69851	0	FF70A6DA	LlpB Group 2	FF2E3192	Loop6_group_13	1	0	Short
LlpB_A32	69851	0	FF70A6DA	LlpB Group 2	FF2E3192	Loop6_group_13	1	0	Short
LlpB_A70	69851	0	FF70A6DA	LlpB Group 2	FF2E3192	Loop6_group_13	1	0	Short
LlpB_A41	69851	0	FF70A6DA	LlpB Group 2	FF2E3192	Loop6_group_13	1	0	Short
LlpB_A67	69851	0	FF70A6DA	LlpB Group 2	FF2E3192	Loop6_group_13	1	0	Short
LlpB_B80	69851	0	FF70A6DA	LlpB Group 2	FF2E3192	Loop6_group_13	1	0	Short
LlpB_A43	69851	0	FF70A6DA	LlpB Group 2	FF2E3192	Loop6_group_13	1	0	Short
LlpB_A05	69851	0	FF70A6DA	LlpB Group 2	FF2E3192	Loop6_group_13	1	0	Short
LlpB_A88	69851	0	FF70A6DA	LlpB Group 2	FF2E3192	Loop6_group_13	1	0	Short
LlpB_A76	69851	0	FF70A6DA	LlpB Group 2	FF2E3192	Loop6_group_13	1	0	Short
LlpB_A80	69851	0	FF70A6DA	LlpB Group 2	FF2E3192	Loop6_group_13	1	0	Short
LlpB_A94	69851	0	FF70A6DA	LlpB Group 2	FF2E3192	Loop6_group_13	1	0	Short
LlpB_B44	69851	0	FF70A6DA	LlpB Group 2	FF2E3192	Loop6_group_13	1	0	Short
LlpB_A30	69851	0	FF70A6DA	LlpB Group 2	FF2E3192	Loop6_group_13	1	0	Short
LlpB_A68	69851	0	FF70A6DA	LlpB Group 2	FF2E3192	Loop6_group_13	1	0	Short
LlpB_A97	69851	0	FF70A6DA	LlpB Group 2	FF2E3192	Loop6_group_13	1	0	Short
LlpB_A44	69851	0	FF70A6DA	LlpB Group 2	FF2E3192	Loop6_group_13	1	0	Short
LlpB_A54	69851	0	FF70A6DA	LlpB Group 2	FF2E3192	Loop6_group_13	1	0	Short
LlpB_A65	69851	0	FF70A6DA	LlpB Group 2	FF2E3192	Loop6_group_13	1	0	Short
LlpB_B68	69851	0	FF70A6DA	LlpB Group 2	FF2E3192	Loop6_group_13	1	0	Short
LlpB_B56	69851	0	FF70A6DA	LlpB Group 2	FF2E3192	Loop6_group_13	1	0	Short
LlpB_A15	69851	0	FF70A6DA	LlpB Group 2	FF2E3192	Loop6_group_13	1	0	Short
LlpB_A86	69851	1	FF70A6DA	LlpB Group 2	FF2E3192	Loop6_group_13	1	1	Short
LlpB_A74	69851	0	FF70A6DA	LlpB Group 2	FF2E3192	Loop6_group_13	1	0	Short
LlpB_A61	69851	0	FF70A6DA	LlpB Group 2	FF2E3192	Loop6_group_13	1	0	Short
LlpB_A37	69851	0	FF70A6DA	LlpB Group 2	FF2E3192	Loop6_group_13	1	0	Short
LlpB_A13	69851	0	FF70A6DA	LlpB Group 2	FF2E3192	Loop6_group_13	1	0	Short
LlpB_A25	69851	0	FF70A6DA	LlpB Group 2	FF2E3192	Loop6_group_13	1	0	Short
LlpB_A73	69851	0	FF70A6DA	LlpB Group 2	FF2E3192	Loop6_group_13	1	0	Short
LlpB_A75	69851	0	FF70A6DA	LlpB Group 2	FF2E3192	Loop6_group_13	1	0	Short
LlpB_A26	69851	0	FF70A6DA	LlpB Group 2	FF2E3192	Loop6_group_13	1	0	Short
LlpB_A51	69851	0	FF70A6DA	LlpB Group 2	FF2E3192	Loop6_group_13	1	0	Short
LlpB_A39	69851	0	FF70A6DA	LlpB Group 2	FF2E3192	Loop6_group_13	1	0	Short
LlpB_A31	69851	0	FF70A6DA	LlpB Group 2	FF2E3192	Loop6_group_13	1	0	Short
LlpB_A66	69851	0	FF70A6DA	LlpB Group 2	FF2E3192	Loop6_group_13	1	0	Short
LlpB_A52	69851	0	FF70A6DA	LlpB Group 2	FF2E3192	Loop6_group_13	1	0	Short
LlpB_A38	69851	0	FF70A6DA	LlpB Group 2	FF2E3192	Loop6_group_13	1	0	Short
LlpB_A55	69851	0	FF70A6DA	LlpB Group 2	FF2E3192	Loop6_group_13	1	0	Short
LlpB_A08	69851	0	FF70A6DA	LlpB Group 2	FF2E3192	Loop6_group_13	1	0	Short
LlpB_A16	69851	0	FF70A6DA	LlpB Group 2	FF2E3192	Loop6_group_13	1	0	Short
LlpB_A17	69851	0	FF70A6DA	LlpB Group 2	FF2E3192	Loop6_group_13	1	0	Short
LlpB_A02	69851	0	FF70A6DA	LlpB Group 2	FF2E3192	Loop6_group_13	1	0	Short
LlpB_A03	69851	0	FF70A6DA	LlpB Group 2	FF2E3192	Loop6_group_13	1	0	Short
LlpB_B32	69851	0	FF70A6DA	LlpB Group 2	FF2E3192	Loop6_group_13	1	0	Short
LlpB_A28	69851	0	FF70A6DA	LlpB Group 2	FF2E3192	Loop6_group_13	1	0	Short
LlpB_A46	69851	0	FF70A6DA	LlpB Group 2	FF2E3192	Loop6_group_13	1	0	Short
LlpB_A06	69851	0	FF70A6DA	LlpB Group 2	FF2E3192	Loop6_group_13	1	0	Short
LlpB_A14	69851	0	FF70A6DA	LlpB Group 2	FF2E3192	Loop6_group_13	1	0	Short
LlpB_A63	69851	0	FF70A6DA	LlpB Group 2	FF2E3192	Loop6_group_13	1	0	Short
LlpB_A81	69851	1	FF70A6DA	LlpB Group 2	FF2E3192	Loop6_group_13	1	1	Short
LlpB_A62	69851	0	FF70A6DA	LlpB Group 2	FF2E3192	Loop6_group_13	1	0	Short
LlpB_B69	69851	0	FF70A6DA	LlpB Group 2	FF2E3192	Loop6_group_13	1	0	Short
LlpB_A40	69851	0	FF70A6DA	LlpB Group 2	FF2E3192	Loop6_group_13	1	0	Short
LlpB_A79	69851	0	FF70A6DA	LlpB Group 2	FF2E3192	Loop6_group_13	1	0	Short
LlpB_A96	69851	0	FF70A6DA	LlpB Group 2	FF2E3192	Loop6_group_13	1	0	Short
LlpB_B20	69851	0	FF70A6DA	LlpB Group 2	FF2E3192	Loop6_group_13	1	0	Short
LlpB_A93	69851	0	FF70A6DA	LlpB Group 2	FF2E3192	Loop6_group_13	1	0	Short
LlpB_B08	69851	0	FF70A6DA	LlpB Group 2	FF2E3192	Loop6_group_13	1	0	Short
LlpB_A29	69851	1	FF70A6DA	LlpB Group 2	FF2E3192	Loop6_group_13	1	1	Short
LlpB_A71	69851	0	FF70A6DA	LlpB Group 2	FF2E3192	Loop6_group_13	1	0	Short
LlpB_B21	69851	0	FF70A6DA	LlpB Group 2	FF2E3192	Loop6_group_13	1	0	Short
LlpB_A45	69851	0	FF70A6DA	LlpB Group 2	FF2E3192	Loop6_group_13	1	0	Short
LlpB_A95	69851	0	FF70A6DA	LlpB Group 2	FF2E3192	Loop6_group_13	1	0	Short
LlpB_B33	69851	0	FF70A6DA	LlpB Group 2	FF2E3192	Loop6_group_13	1	0	Short
LlpB_B57	69851	0	FF70A6DA	LlpB Group 2	FF2E3192	Loop6_group_13	1	0	Short
LlpB_A92	69851	0	FF70A6DA	LlpB Group 2	FF2E3192	Loop6_group_13	1	0	Short
LlpB_A07	69851	0	FF70A6DA	LlpB Group 2	FF2E3192	Loop6_group_13	1	0	Short
LlpB_A98	69851	0	FF70A6DA	LlpB Group 2	FF2E3192	Loop6_group_13	1	0	Short
LlpB_A57	69851	0	FF70A6DA	LlpB Group 2	FF2E3192	Loop6_group_13	1	0	Short
LlpB_A58	69851	0	FF70A6DA	LlpB Group 2	FF2E3192	Loop6_group_13	1	0	Short
LlpB_A82	69851	0	FF70A6DA	LlpB Group 2	FF2E3192	Loop6_group_13	1	0	Short
LlpB_A90	69851	0	FF70A6DA	LlpB Group 2	FF2E3192	Loop6_group_13	1	0	Short
LlpB_A33	69851	0	FF70A6DA	LlpB Group 2	FF2E3192	Loop6_group_13	1	0	Short
LlpB_A50	69851	0	FF70A6DA	LlpB Group 2	FF2E3192	Loop6_group_13	1	0	Short
LlpB_A77	69851	0	FF70A6DA	LlpB Group 2	FF2E3192	Loop6_group_13	1	0	Short
LlpB_A64	69851	0	FF70A6DA	LlpB Group 2	FF2E3192	Loop6_group_13	1	0	Short
LlpB_A69	69851	0	FF70A6DA	LlpB Group 2	FF2E3192	Loop6_group_13	1	0	Short
LlpB_A78	69851	0	FF70A6DA	LlpB Group 2	FF2E3192	Loop6_group_13	1	0	Short
LlpB_A27	69851	0	FF70A6DA	LlpB Group 2	FF2E3192	Loop6_group_13	1	0	Short
LlpB_A87	69851	0	FF70A6DA	LlpB Group 2	FF2E3192	Loop6_group_13	1	0	Short
LlpB_A53	69851	0	FF70A6DA	LlpB Group 2	FF2E3192	Loop6_group_13	1	0	Short
LlpB_A56	69851	0	FF70A6DA	LlpB Group 2	FF2E3192	Loop6_group_13	1	0	Short
LlpB_A89	69851	1	FF70A6DA	LlpB Group 2	FF2E3192	Loop6_group_13	1	1	Short
LlpB_A09	69851	0	FF70A6DA	LlpB Group 2	FF2E3192	Loop6_group_13	1	0	Short
LlpB_A42	69851	0	FF70A6DA	LlpB Group 2	FF2E3192	Loop6_group_13	1	0	Short
LlpB_B45	69851	0	FF70A6DA	LlpB Group 2	FF2E3192	Loop6_group_13	1	0	Short
LlpB_A83	69851	0	FF70A6DA	LlpB Group 2	FF2E3192	Loop6_group_13	1	0	Short
LlpB_A59	69851	0	FF70A6DA	LlpB Group 2	FF2E3192	Loop6_group_13	1	0	Short
LlpA_B36	69851	0	FFEB999B	LlpA Group 1	FF2E3192	Loop6_group_13	1	0	Short
LlpA_B84	69851	1	FFEB999B	LlpA Group 1	FF2E3192	Loop6_group_13	1	1	Short
LlpA_C33	69851	0	FFEB999B	LlpA Group 1	FF2E3192	Loop6_group_13	1	0	Short
LlpA_B61	69851	1	FFEB999B	LlpA Group 1	FF2E3192	Loop6_group_13	1	1	Short
LlpA_B25	69851	0	FFEB999B	LlpA Group 1	FF2E3192	Loop6_group_13	1	0	Short
LlpA_B85	69851	1	FFEB999B	LlpA Group 1	FF2E3192	Loop6_group_13	1	1	Short
LlpA_B37	69851	0	FFEB999B	LlpA Group 1	FF2E3192	Loop6_group_13	1	0	Short
LlpA_B38	69851	0	FFEB999B	LlpA Group 1	FF2E3192	Loop6_group_13	1	0	Short
LlpA_C24	69851	0	FFEB999B	LlpA Group 1	FF2E3192	Loop6_group_13	1	0	Short
LlpA_B77	69851	1	FFEB999B	LlpA Group 1	FF2E3192	Loop6_group_13	1	1	Short
LlpA_B92	69851	0	FFEB999B	LlpA Group 1	FF2E3192	Loop6_group_13	1	0	Short
LlpA_C08	69851	1	FFEB999B	LlpA Group 1	FF2E3192	Loop6_group_13	1	1	Short
LlpA_B96	69851	1	FFEB999B	LlpA Group 1	FF2E3192	Loop6_group_13	1	1	Short
LlpA_B79	69851	1	FFEB999B	LlpA Group 1	FF2E3192	Loop6_group_13	1	1	Short
LlpA_C04	69851	1	FFEB999B	LlpA Group 1	FF2E3192	Loop6_group_13	1	1	Short
LlpA_B43	69851	0	FFEB999B	LlpA Group 1	FF2E3192	Loop6_group_13	1	0	Short
LlpA_C00	69851	1	FFEB999B	LlpA Group 1	FF2E3192	Loop6_group_13	1	1	Short
LlpA_C16	69851	0	FFEB999B	LlpA Group 1	FF2E3192	Loop6_group_13	1	0	Short
LlpA_B91	69851	0	FFEB999B	LlpA Group 1	FF2E3192	Loop6_group_13	1	0	Short
LlpA_C12	69851	1	FFEB999B	LlpA Group 1	FF2E3192	Loop6_group_13	1	1	Short
LlpA_B60	69851	1	FFEB999B	LlpA Group 1	FF2E3192	Loop6_group_13	1	1	Short
LlpA_B01	69851	0	FFEB999B	LlpA Group 1	FF2E3192	Loop6_group_13	1	0	Short
LlpA_B22	69851	0	FFEB999B	LlpA Group 1	FF2E3192	Loop6_group_13	1	0	Short
LlpA_B03	69851	0	FFEB999B	LlpA Group 1	FF2E3192	Loop6_group_13	1	0	Short
LlpA_B06	69851	0	FFEB999B	LlpA Group 1	FF2E3192	Loop6_group_13	1	0	Short
LlpA_B55	69851	0	FFEB999B	LlpA Group 1	FF2E3192	Loop6_group_13	1	0	Short
LlpA_B67	69851	0	FFEB999B	LlpA Group 1	FF2E3192	Loop6_group_13	1	0	Short
LlpA_B07	69851	0	FFEB999B	LlpA Group 1	FF2E3192	Loop6_group_13	1	0	Short
LlpA_B54	69851	0	FFEB999B	LlpA Group 1	FF2E3192	Loop6_group_13	1	0	Short
LlpA_B66	69851	0	FFEB999B	LlpA Group 1	FF2E3192	Loop6_group_13	1	0	Short
LlpA_B89	69851	1	FFEB999B	LlpA Group 1	FF2E3192	Loop6_group_13	1	1	Short
LlpA_C25	69851	0	FFEB999B	LlpA Group 1	FF2E3192	Loop6_group_13	1	0	Short
LlpA_B30	69851	0	FFEB999B	LlpA Group 1	FF2E3192	Loop6_group_13	1	0	Short
LlpA_B53	69851	0	FFEB999B	LlpA Group 1	FF2E3192	Loop6_group_13	1	0	Short
LlpA_B41	69851	0	FFEB999B	LlpA Group 1	FF2E3192	Loop6_group_13	1	0	Short
LlpA_B29	69851	0	FFEB999B	LlpA Group 1	FF2E3192	Loop6_group_13	1	0	Short
LlpA_B65	69851	0	FFEB999B	LlpA Group 1	FF2E3192	Loop6_group_13	1	0	Short
LlpA_B78	69851	0	FFEB999B	LlpA Group 1	FF2E3192	Loop6_group_13	1	0	Short
LlpA_C09	69851	0	00000000	L-type Pyocin	FF2E3192	Loop6_group_13	1	0	Short
LlpA_C01	69851	0	00000000	L-type Pyocin	FF2E3192	Loop6_group_13	1	0	Short
LlpA_C05	69851	0	00000000	L-type Pyocin	FF2E3192	Loop6_group_13	1	0	Short
LlpA_C13	69851	0	00000000	L-type Pyocin	FF2E3192	Loop6_group_13	1	0	Short
LlpA_C41	69851	0	FFE06566	LlpA Group 2	FF2E3192	Loop6_group_13	1	0	Short
LlpA_B50	69851	1	FFE06566	LlpA Group 2	FF2E3192	Loop6_group_13	1	1	Short
LlpA_C39	69851	0	FFE06566	LlpA Group 2	FF2E3192	Loop6_group_13	1	0	Short
LlpA_C38	69851	0	FFE06566	LlpA Group 2	FF2E3192	Loop6_group_13	1	0	Short
LlpA_B59	69851	1	FFE06566	LlpA Group 2	FF2E3192	Loop6_group_13	1	1	Short
LlpA_B83	69851	0	FFE06566	LlpA Group 2	FF2E3192	Loop6_group_13	1	0	Short
LlpA_B35	69851	0	FFE06566	LlpA Group 2	FF2E3192	Loop6_group_13	1	0	Short
LlpA_B24	69851	0	FFE06566	LlpA Group 2	FF2E3192	Loop6_group_13	1	0	Short
LlpA_B48	69851	0	FFE06566	LlpA Group 2	FF2E3192	Loop6_group_13	1	0	Short
LlpA_B86	69851	1	FFE06566	LlpA Group 2	FF2E3192	Loop6_group_13	1	1	Short
LlpA_C34	69851	0	FFE06566	LlpA Group 2	FF2E3192	Loop6_group_13	1	0	Short
LlpA_C30	69851	0	FFE06566	LlpA Group 2	FF2E3192	Loop6_group_13	1	0	Short
LlpA_B93	69851	0	FFE06566	LlpA Group 2	FF2E3192	Loop6_group_13	1	0	Short
LlpA_C20	69851	0	FFE06566	LlpA Group 2	FF2E3192	Loop6_group_13	1	0	Short
LlpA_A99	69851	0	FFE06566	LlpA Group 2	FF2E3192	Loop6_group_13	1	0	Short
LlpA_B42	69851	0	FFE06566	LlpA Group 2	FF2E3192	Loop6_group_13	1	0	Short
LlpA_B90	69851	0	FFE06566	LlpA Group 2	FF2E3192	Loop6_group_13	1	0	Short
LlpA_C31	69851	0	FFE06566	LlpA Group 2	FF2E3192	Loop6_group_13	1	0	Short
LlpA_B04	69851	0	FFF6CECE	LlpA Group 0	FF2E3192	Loop6_group_13	1	0	Short
LlpA_B88	69851	1	FFF6CECE	LlpA Group 0	FF2E3192	Loop6_group_13	1	1	Short
LlpA_C42	69851	0	FFEB999B	LlpA Group 1	FF2E3192	Loop6_group_13	1	0	Short
LlpA_B75	69851	1	FFEB999B	LlpA Group 1	FF2E3192	Loop6_group_13	1	1	Short
LlpA_C36	69851	0	FFEB999B	LlpA Group 1	FF2E3192	Loop6_group_13	1	0	Short
LlpA_B05	69851	0	FFEB999B	LlpA Group 1	FF2E3192	Loop6_group_13	1	0	Short
LlpA_B87	69851	1	FFEB999B	LlpA Group 1	FF2E3192	Loop6_group_13	1	1	Short
LlpA_B70	69851	1	FFEB999B	LlpA Group 1	FF2E3192	Loop6_group_13	1	1	Short
LlpA_C40	69851	0	FFEB999B	LlpA Group 1	FF2E3192	Loop6_group_13	1	0	Short
LlpA_B00	69851	0	FFEB999B	LlpA Group 1	FF2E3192	Loop6_group_13	1	0	Short
LlpA_B47	69851	0	FFEB999B	LlpA Group 1	FF2E3192	Loop6_group_13	1	0	Short
LlpA_B02	69851	0	FFEB999B	LlpA Group 1	FF2E3192	Loop6_group_13	1	0	Short
LlpA_B26	69851	0	FFEB999B	LlpA Group 1	FF2E3192	Loop6_group_13	1	0	Short
LlpA_B62	69851	1	FFEB999B	LlpA Group 1	FF2E3192	Loop6_group_13	1	1	Short
LlpA_B73	69851	1	FFEB999B	LlpA Group 1	FF2E3192	Loop6_group_13	1	1	Short
LlpA_B49	69851	1	FFEB999B	LlpA Group 1	FF2E3192	Loop6_group_13	1	1	Short
LlpA_B72	69851	1	FFEB999B	LlpA Group 1	FF2E3192	Loop6_group_13	1	1	Short
LlpA_B74	69851	1	FFEB999B	LlpA Group 1	FF2E3192	Loop6_group_13	1	1	Short
LlpA_C37	69851	0	FFEB999B	LlpA Group 1	FF2E3192	Loop6_group_13	1	0	Short
LlpA_B82	69851	0	FFEB999B	LlpA Group 1	FF2E3192	Loop6_group_13	1	0	Short
LlpA_B23	69851	0	FFEB999B	LlpA Group 1	FF2E3192	Loop6_group_13	1	0	Short
LlpA_B34	69851	0	FFEB999B	LlpA Group 1	FF2E3192	Loop6_group_13	1	0	Short
LlpA_B46	69851	0	FFEB999B	LlpA Group 1	FF2E3192	Loop6_group_13	1	0	Short
LlpA_B58	69851	0	FFEB999B	LlpA Group 1	FF2E3192	Loop6_group_13	1	0	Short
LlpA_B51	69851	1	FFEB999B	LlpA Group 1	FF2E3192	Loop6_group_13	1	1	Short
LlpA_B27	69851	0	FFEB999B	LlpA Group 1	FF2E3192	Loop6_group_13	1	0	Short
LlpA_B63	69851	1	FFEB999B	LlpA Group 1	FF2E3192	Loop6_group_13	1	1	Short
LlpA_C27	69851	0	FFEB999B	LlpA Group 1	FF2E3192	Loop6_group_13	1	0	Short
LlpA_B52	69851	1	FFEB999B	LlpA Group 1	FF2E3192	Loop6_group_13	1	1	Short
LlpA_B39	69851	1	FFEB999B	LlpA Group 1	FF2E3192	Loop6_group_13	1	1	Short
LlpA_B64	69851	1	FFEB999B	LlpA Group 1	FF2E3192	Loop6_group_13	1	1	Short
LlpA_B28	69851	0	FFEB999B	LlpA Group 1	FF2E3192	Loop6_group_13	1	0	Short
LlpA_B76	69851	1	FFEB999B	LlpA Group 1	FF2E3192	Loop6_group_13	1	1	Short
LlpA_B40	69851	1	FFEB999B	LlpA Group 1	FF2E3192	Loop6_group_13	1	1	Short
LlpA_C28	69851	0	FFEB999B	LlpA Group 1	FF2E3192	Loop6_group_13	1	0	Short
LlpB_C10	69851	1	FFA0C5E7	LlpB Group 1	FF2E3192	Loop6_group_13	1	1	Short
LlpB_C02	69851	1	FFA0C5E7	LlpB Group 1	FF2E3192	Loop6_group_13	1	1	Short
LlpB_C26	69851	0	FFA0C5E7	LlpB Group 1	FF2E3192	Loop6_group_13	1	0	Short
LlpB_C06	69851	1	FFA0C5E7	LlpB Group 1	FF2E3192	Loop6_group_13	1	1	Short
LlpB_C14	69851	1	FFA0C5E7	LlpB Group 1	FF2E3192	Loop6_group_13	1	1	Short
LlpB_C23	69851	0	FFA0C5E7	LlpB Group 1	FF2E3192	Loop6_group_13	1	0	Short
LlpB_C03	69851	1	FFA0C5E7	LlpB Group 1	FF2E3192	Loop6_group_13	1	1	Short
LlpB_C19	69851	0	FFA0C5E7	LlpB Group 1	FF2E3192	Loop6_group_13	1	0	Short
LlpB_B98	69851	1	FFA0C5E7	LlpB Group 1	FF2E3192	Loop6_group_13	1	1	Short
LlpB_C22	69851	0	FFA0C5E7	LlpB Group 1	FF2E3192	Loop6_group_13	1	0	Short
LlpB_C07	69851	1	FFA0C5E7	LlpB Group 1	FF2E3192	Loop6_group_13	1	1	Short
LlpB_C15	69851	1	FFA0C5E7	LlpB Group 1	FF2E3192	Loop6_group_13	1	1	Short
LlpB_B99	69851	0	FFA0C5E7	LlpB Group 1	FF2E3192	Loop6_group_13	1	0	Short
LlpB_B95	69851	0	FFA0C5E7	LlpB Group 1	FF2E3192	Loop6_group_13	1	0	Short
LlpB_B94	69851	0	FFA0C5E7	LlpB Group 1	FF2E3192	Loop6_group_13	1	0	Short
LlpB_C11	69851	1	FFA0C5E7	LlpB Group 1	FF2E3192	Loop6_group_13	1	1	Short
LlpB_C18	69851	0	FFA0C5E7	LlpB Group 1	FF2E3192	Loop6_group_13	1	0	Short
LlpB_A60	77244	0	FF70A6DA	LlpB Group 2	FFF9ED32	Loop6_group_14	1	0	Short
LlpB_A84	77244	0	FF70A6DA	LlpB Group 2	FFF9ED32	Loop6_group_14	1	0	Short
LlpB_A48	77244	0	FF70A6DA	LlpB Group 2	FFF9ED32	Loop6_group_14	1	0	Short
LlpB_A24	77244	0	FF70A6DA	LlpB Group 2	FFF9ED32	Loop6_group_14	1	0	Short
LlpB_A36	77244	0	FF70A6DA	LlpB Group 2	FFF9ED32	Loop6_group_14	1	0	Short
LlpB_C29	77244	0	FF70A6DA	LlpB Group 2	FFF9ED32	Loop6_group_14	1	0	Short
LlpB_A00	77244	0	FF70A6DA	LlpB Group 2	FFF9ED32	Loop6_group_14	1	0	Short
LlpB_A12	77244	0	FF70A6DA	LlpB Group 2	FFF9ED32	Loop6_group_14	1	0	Short
LlpB_A04	77244	0	FF70A6DA	LlpB Group 2	FFF9ED32	Loop6_group_14	1	0	Short
LlpB_A91	77244	0	FF70A6DA	LlpB Group 2	FFF9ED32	Loop6_group_14	1	0	Short
LlpB_A49	77244	0	FF70A6DA	LlpB Group 2	FFF9ED32	Loop6_group_14	1	0	Short
LlpB_C32	77244	0	FF70A6DA	LlpB Group 2	FFF9ED32	Loop6_group_14	1	0	Short
LlpB_A85	77244	0	FF70A6DA	LlpB Group 2	FFF9ED32	Loop6_group_14	1	0	Short
LlpB_B81	77244	0	FF70A6DA	LlpB Group 2	FFF9ED32	Loop6_group_14	1	0	Short
LlpB_A19	77244	0	FF70A6DA	LlpB Group 2	FFF9ED32	Loop6_group_14	1	0	Short
LlpB_B10	77244	0	FF70A6DA	LlpB Group 2	FFF9ED32	Loop6_group_14	1	0	Short
LlpB_A32	77244	0	FF70A6DA	LlpB Group 2	FFF9ED32	Loop6_group_14	1	0	Short
LlpB_A70	77244	0	FF70A6DA	LlpB Group 2	FFF9ED32	Loop6_group_14	1	0	Short
LlpB_A47	77244	0	FF70A6DA	LlpB Group 2	FFF9ED32	Loop6_group_14	1	0	Short
LlpB_A21	77244	0	FF70A6DA	LlpB Group 2	FFF9ED32	Loop6_group_14	1	0	Short
LlpB_A41	77244	0	FF70A6DA	LlpB Group 2	FFF9ED32	Loop6_group_14	1	0	Short
LlpB_A67	77244	0	FF70A6DA	LlpB Group 2	FFF9ED32	Loop6_group_14	1	0	Short
LlpB_B80	77244	0	FF70A6DA	LlpB Group 2	FFF9ED32	Loop6_group_14	1	0	Short
LlpB_A43	77244	0	FF70A6DA	LlpB Group 2	FFF9ED32	Loop6_group_14	1	0	Short
LlpB_A05	77244	0	FF70A6DA	LlpB Group 2	FFF9ED32	Loop6_group_14	1	0	Short
LlpB_A76	77244	0	FF70A6DA	LlpB Group 2	FFF9ED32	Loop6_group_14	1	0	Short
LlpB_A18	77244	0	FF70A6DA	LlpB Group 2	FFF9ED32	Loop6_group_14	1	0	Short
LlpB_A80	77244	0	FF70A6DA	LlpB Group 2	FFF9ED32	Loop6_group_14	1	0	Short
LlpB_A94	77244	0	FF70A6DA	LlpB Group 2	FFF9ED32	Loop6_group_14	1	0	Short
LlpB_B44	77244	0	FF70A6DA	LlpB Group 2	FFF9ED32	Loop6_group_14	1	0	Short
LlpB_A30	77244	0	FF70A6DA	LlpB Group 2	FFF9ED32	Loop6_group_14	1	0	Short
LlpB_A23	77244	0	FF70A6DA	LlpB Group 2	FFF9ED32	Loop6_group_14	1	0	Short
LlpB_A68	77244	0	FF70A6DA	LlpB Group 2	FFF9ED32	Loop6_group_14	1	0	Short
LlpB_A97	77244	0	FF70A6DA	LlpB Group 2	FFF9ED32	Loop6_group_14	1	0	Short
LlpB_A10	77244	0	FF70A6DA	LlpB Group 2	FFF9ED32	Loop6_group_14	1	0	Short
LlpB_A54	77244	0	FF70A6DA	LlpB Group 2	FFF9ED32	Loop6_group_14	1	0	Short
LlpB_A65	77244	0	FF70A6DA	LlpB Group 2	FFF9ED32	Loop6_group_14	1	0	Short
LlpB_B68	77244	0	FF70A6DA	LlpB Group 2	FFF9ED32	Loop6_group_14	1	0	Short
LlpB_B56	77244	0	FF70A6DA	LlpB Group 2	FFF9ED32	Loop6_group_14	1	0	Short
LlpB_A86	77244	0	FF70A6DA	LlpB Group 2	FFF9ED32	Loop6_group_14	1	0	Short
LlpB_A74	77244	0	FF70A6DA	LlpB Group 2	FFF9ED32	Loop6_group_14	1	0	Short
LlpB_A61	77244	0	FF70A6DA	LlpB Group 2	FFF9ED32	Loop6_group_14	1	0	Short
LlpB_A37	77244	0	FF70A6DA	LlpB Group 2	FFF9ED32	Loop6_group_14	1	0	Short
LlpB_A13	77244	0	FF70A6DA	LlpB Group 2	FFF9ED32	Loop6_group_14	1	0	Short
LlpB_A25	77244	0	FF70A6DA	LlpB Group 2	FFF9ED32	Loop6_group_14	1	0	Short
LlpB_A73	77244	0	FF70A6DA	LlpB Group 2	FFF9ED32	Loop6_group_14	1	0	Short
LlpB_A26	77244	0	FF70A6DA	LlpB Group 2	FFF9ED32	Loop6_group_14	1	0	Short
LlpB_A51	77244	0	FF70A6DA	LlpB Group 2	FFF9ED32	Loop6_group_14	1	0	Short
LlpB_A39	77244	0	FF70A6DA	LlpB Group 2	FFF9ED32	Loop6_group_14	1	0	Short
LlpB_A31	77244	0	FF70A6DA	LlpB Group 2	FFF9ED32	Loop6_group_14	1	0	Short
LlpB_A66	77244	0	FF70A6DA	LlpB Group 2	FFF9ED32	Loop6_group_14	1	0	Short
LlpB_A52	77244	0	FF70A6DA	LlpB Group 2	FFF9ED32	Loop6_group_14	1	0	Short
LlpB_A38	77244	0	FF70A6DA	LlpB Group 2	FFF9ED32	Loop6_group_14	1	0	Short
LlpB_A55	77244	0	FF70A6DA	LlpB Group 2	FFF9ED32	Loop6_group_14	1	0	Short
LlpB_A08	77244	0	FF70A6DA	LlpB Group 2	FFF9ED32	Loop6_group_14	1	0	Short
LlpB_A16	77244	0	FF70A6DA	LlpB Group 2	FFF9ED32	Loop6_group_14	1	0	Short
LlpB_A17	77244	0	FF70A6DA	LlpB Group 2	FFF9ED32	Loop6_group_14	1	0	Short
LlpB_A02	77244	0	FF70A6DA	LlpB Group 2	FFF9ED32	Loop6_group_14	1	0	Short
LlpB_A03	77244	0	FF70A6DA	LlpB Group 2	FFF9ED32	Loop6_group_14	1	0	Short
LlpB_B32	77244	0	FF70A6DA	LlpB Group 2	FFF9ED32	Loop6_group_14	1	0	Short
LlpB_A28	77244	0	FF70A6DA	LlpB Group 2	FFF9ED32	Loop6_group_14	1	0	Short
LlpB_A46	77244	0	FF70A6DA	LlpB Group 2	FFF9ED32	Loop6_group_14	1	0	Short
LlpB_A06	77244	0	FF70A6DA	LlpB Group 2	FFF9ED32	Loop6_group_14	1	0	Short
LlpB_A14	77244	0	FF70A6DA	LlpB Group 2	FFF9ED32	Loop6_group_14	1	0	Short
LlpB_A63	77244	0	FF70A6DA	LlpB Group 2	FFF9ED32	Loop6_group_14	1	0	Short
LlpB_A81	77244	0	FF70A6DA	LlpB Group 2	FFF9ED32	Loop6_group_14	1	0	Short
LlpB_A62	77244	0	FF70A6DA	LlpB Group 2	FFF9ED32	Loop6_group_14	1	0	Short
LlpB_B69	77244	0	FF70A6DA	LlpB Group 2	FFF9ED32	Loop6_group_14	1	0	Short
LlpB_A40	77244	0	FF70A6DA	LlpB Group 2	FFF9ED32	Loop6_group_14	1	0	Short
LlpB_A79	77244	0	FF70A6DA	LlpB Group 2	FFF9ED32	Loop6_group_14	1	0	Short
LlpB_A96	77244	0	FF70A6DA	LlpB Group 2	FFF9ED32	Loop6_group_14	1	0	Short
LlpB_B20	77244	0	FF70A6DA	LlpB Group 2	FFF9ED32	Loop6_group_14	1	0	Short
LlpB_A93	77244	0	FF70A6DA	LlpB Group 2	FFF9ED32	Loop6_group_14	1	0	Short
LlpB_B08	77244	0	FF70A6DA	LlpB Group 2	FFF9ED32	Loop6_group_14	1	0	Short
LlpB_A29	77244	0	FF70A6DA	LlpB Group 2	FFF9ED32	Loop6_group_14	1	0	Short
LlpB_B09	77244	0	FF70A6DA	LlpB Group 2	FFF9ED32	Loop6_group_14	1	0	Short
LlpB_A71	77244	0	FF70A6DA	LlpB Group 2	FFF9ED32	Loop6_group_14	1	0	Short
LlpB_B21	77244	0	FF70A6DA	LlpB Group 2	FFF9ED32	Loop6_group_14	1	0	Short
LlpB_A95	77244	0	FF70A6DA	LlpB Group 2	FFF9ED32	Loop6_group_14	1	0	Short
LlpB_B33	77244	0	FF70A6DA	LlpB Group 2	FFF9ED32	Loop6_group_14	1	0	Short
LlpB_B57	77244	0	FF70A6DA	LlpB Group 2	FFF9ED32	Loop6_group_14	1	0	Short
LlpB_A92	77244	0	FF70A6DA	LlpB Group 2	FFF9ED32	Loop6_group_14	1	0	Short
LlpB_A34	77244	0	FF70A6DA	LlpB Group 2	FFF9ED32	Loop6_group_14	1	0	Short
LlpB_A07	77244	0	FF70A6DA	LlpB Group 2	FFF9ED32	Loop6_group_14	1	0	Short
LlpB_A98	77244	0	FF70A6DA	LlpB Group 2	FFF9ED32	Loop6_group_14	1	0	Short
LlpB_A57	77244	0	FF70A6DA	LlpB Group 2	FFF9ED32	Loop6_group_14	1	0	Short
LlpB_A20	77244	0	FF70A6DA	LlpB Group 2	FFF9ED32	Loop6_group_14	1	0	Short
LlpB_A58	77244	0	FF70A6DA	LlpB Group 2	FFF9ED32	Loop6_group_14	1	0	Short
LlpB_A82	77244	0	FF70A6DA	LlpB Group 2	FFF9ED32	Loop6_group_14	1	0	Short
LlpB_A90	77244	0	FF70A6DA	LlpB Group 2	FFF9ED32	Loop6_group_14	1	0	Short
LlpB_A22	77244	0	FF70A6DA	LlpB Group 2	FFF9ED32	Loop6_group_14	1	0	Short
LlpB_A33	77244	0	FF70A6DA	LlpB Group 2	FFF9ED32	Loop6_group_14	1	0	Short
LlpB_A50	77244	0	FF70A6DA	LlpB Group 2	FFF9ED32	Loop6_group_14	1	0	Short
LlpB_A77	77244	0	FF70A6DA	LlpB Group 2	FFF9ED32	Loop6_group_14	1	0	Short
LlpB_A64	77244	0	FF70A6DA	LlpB Group 2	FFF9ED32	Loop6_group_14	1	0	Short
LlpB_A69	77244	0	FF70A6DA	LlpB Group 2	FFF9ED32	Loop6_group_14	1	0	Short
LlpB_A78	77244	0	FF70A6DA	LlpB Group 2	FFF9ED32	Loop6_group_14	1	0	Short
LlpB_A27	77244	0	FF70A6DA	LlpB Group 2	FFF9ED32	Loop6_group_14	1	0	Short
LlpB_A87	77244	0	FF70A6DA	LlpB Group 2	FFF9ED32	Loop6_group_14	1	0	Short
LlpB_A53	77244	0	FF70A6DA	LlpB Group 2	FFF9ED32	Loop6_group_14	1	0	Short
LlpB_A56	77244	0	FF70A6DA	LlpB Group 2	FFF9ED32	Loop6_group_14	1	0	Short
LlpB_A89	77244	0	FF70A6DA	LlpB Group 2	FFF9ED32	Loop6_group_14	1	0	Short
LlpB_A09	77244	0	FF70A6DA	LlpB Group 2	FFF9ED32	Loop6_group_14	1	0	Short
LlpB_A42	77244	0	FF70A6DA	LlpB Group 2	FFF9ED32	Loop6_group_14	1	0	Short
LlpB_B45	77244	0	FF70A6DA	LlpB Group 2	FFF9ED32	Loop6_group_14	1	0	Short
LlpB_A83	77244	0	FF70A6DA	LlpB Group 2	FFF9ED32	Loop6_group_14	1	0	Short
LlpB_A35	77244	0	FF70A6DA	LlpB Group 2	FFF9ED32	Loop6_group_14	1	0	Short
LlpB_A11	77244	0	FF70A6DA	LlpB Group 2	FFF9ED32	Loop6_group_14	1	0	Short
LlpB_A59	77244	0	FF70A6DA	LlpB Group 2	FFF9ED32	Loop6_group_14	1	0	Short
LlpA_B36	77244	0	FFEB999B	LlpA Group 1	FFF9ED32	Loop6_group_14	1	0	Short
LlpA_B84	77244	0	FFEB999B	LlpA Group 1	FFF9ED32	Loop6_group_14	1	0	Short
LlpA_C33	77244	0	FFEB999B	LlpA Group 1	FFF9ED32	Loop6_group_14	1	0	Short
LlpA_B61	77244	0	FFEB999B	LlpA Group 1	FFF9ED32	Loop6_group_14	1	0	Short
LlpA_B25	77244	0	FFEB999B	LlpA Group 1	FFF9ED32	Loop6_group_14	1	0	Short
LlpA_B14	77244	0	FFEB999B	LlpA Group 1	FFF9ED32	Loop6_group_14	1	0	Short
LlpA_B85	77244	0	FFEB999B	LlpA Group 1	FFF9ED32	Loop6_group_14	1	0	Short
LlpA_B37	77244	0	FFEB999B	LlpA Group 1	FFF9ED32	Loop6_group_14	1	0	Short
LlpA_B38	77244	0	FFEB999B	LlpA Group 1	FFF9ED32	Loop6_group_14	1	0	Short
LlpA_C24	77244	0	FFEB999B	LlpA Group 1	FFF9ED32	Loop6_group_14	1	0	Short
LlpA_B77	77244	0	FFEB999B	LlpA Group 1	FFF9ED32	Loop6_group_14	1	0	Short
LlpA_B92	77244	0	FFEB999B	LlpA Group 1	FFF9ED32	Loop6_group_14	1	0	Short
LlpA_C08	77244	0	FFEB999B	LlpA Group 1	FFF9ED32	Loop6_group_14	1	0	Short
LlpA_B96	77244	0	FFEB999B	LlpA Group 1	FFF9ED32	Loop6_group_14	1	0	Short
LlpA_B79	77244	0	FFEB999B	LlpA Group 1	FFF9ED32	Loop6_group_14	1	0	Short
LlpA_C04	77244	0	FFEB999B	LlpA Group 1	FFF9ED32	Loop6_group_14	1	0	Short
LlpA_B43	77244	0	FFEB999B	LlpA Group 1	FFF9ED32	Loop6_group_14	1	0	Short
LlpA_C00	77244	0	FFEB999B	LlpA Group 1	FFF9ED32	Loop6_group_14	1	0	Short
LlpA_C16	77244	0	FFEB999B	LlpA Group 1	FFF9ED32	Loop6_group_14	1	0	Short
LlpA_B91	77244	0	FFEB999B	LlpA Group 1	FFF9ED32	Loop6_group_14	1	0	Short
LlpA_C12	77244	0	FFEB999B	LlpA Group 1	FFF9ED32	Loop6_group_14	1	0	Short
LlpA_B60	77244	0	FFEB999B	LlpA Group 1	FFF9ED32	Loop6_group_14	1	0	Short
LlpA_B01	77244	0	FFEB999B	LlpA Group 1	FFF9ED32	Loop6_group_14	1	0	Short
LlpA_B13	77244	0	FFEB999B	LlpA Group 1	FFF9ED32	Loop6_group_14	1	0	Short
LlpA_B22	77244	0	FFEB999B	LlpA Group 1	FFF9ED32	Loop6_group_14	1	0	Short
LlpA_B03	77244	0	FFEB999B	LlpA Group 1	FFF9ED32	Loop6_group_14	1	0	Short
LlpA_B71	77244	0	FFEB999B	LlpA Group 1	FFF9ED32	Loop6_group_14	1	0	Short
LlpA_B06	77244	0	FFEB999B	LlpA Group 1	FFF9ED32	Loop6_group_14	1	0	Short
LlpA_B55	77244	0	FFEB999B	LlpA Group 1	FFF9ED32	Loop6_group_14	1	0	Short
LlpA_B67	77244	0	FFEB999B	LlpA Group 1	FFF9ED32	Loop6_group_14	1	0	Short
LlpA_B07	77244	0	FFEB999B	LlpA Group 1	FFF9ED32	Loop6_group_14	1	0	Short
LlpA_B54	77244	0	FFEB999B	LlpA Group 1	FFF9ED32	Loop6_group_14	1	0	Short
LlpA_B66	77244	0	FFEB999B	LlpA Group 1	FFF9ED32	Loop6_group_14	1	0	Short
LlpA_B89	77244	0	FFEB999B	LlpA Group 1	FFF9ED32	Loop6_group_14	1	0	Short
LlpA_C25	77244	0	FFEB999B	LlpA Group 1	FFF9ED32	Loop6_group_14	1	0	Short
LlpA_B30	77244	0	FFEB999B	LlpA Group 1	FFF9ED32	Loop6_group_14	1	0	Short
LlpA_B53	77244	0	FFEB999B	LlpA Group 1	FFF9ED32	Loop6_group_14	1	0	Short
LlpA_B41	77244	0	FFEB999B	LlpA Group 1	FFF9ED32	Loop6_group_14	1	0	Short
LlpA_B17	77244	0	FFEB999B	LlpA Group 1	FFF9ED32	Loop6_group_14	1	0	Short
LlpA_B29	77244	0	FFEB999B	LlpA Group 1	FFF9ED32	Loop6_group_14	1	0	Short
LlpA_B65	77244	0	FFEB999B	LlpA Group 1	FFF9ED32	Loop6_group_14	1	0	Short
LlpA_B18	77244	0	FFEB999B	LlpA Group 1	FFF9ED32	Loop6_group_14	1	0	Short
LlpA_B78	77244	0	FFEB999B	LlpA Group 1	FFF9ED32	Loop6_group_14	1	0	Short
LlpA_C09	77244	0	00000000	L-type Pyocin	FFF9ED32	Loop6_group_14	1	0	Short
LlpA_C01	77244	0	00000000	L-type Pyocin	FFF9ED32	Loop6_group_14	1	0	Short
LlpA_C05	77244	0	00000000	L-type Pyocin	FFF9ED32	Loop6_group_14	1	0	Short
LlpA_C13	77244	0	00000000	L-type Pyocin	FFF9ED32	Loop6_group_14	1	0	Short
LlpA_C41	77244	0	FFE06566	LlpA Group 2	FFF9ED32	Loop6_group_14	1	0	Short
LlpA_B50	77244	0	FFE06566	LlpA Group 2	FFF9ED32	Loop6_group_14	1	0	Short
LlpA_C39	77244	0	FFE06566	LlpA Group 2	FFF9ED32	Loop6_group_14	1	0	Short
LlpA_C38	77244	0	FFE06566	LlpA Group 2	FFF9ED32	Loop6_group_14	1	0	Short
LlpA_B59	77244	0	FFE06566	LlpA Group 2	FFF9ED32	Loop6_group_14	1	0	Short
LlpA_B12	77244	0	FFE06566	LlpA Group 2	FFF9ED32	Loop6_group_14	1	0	Short
LlpA_B83	77244	0	FFE06566	LlpA Group 2	FFF9ED32	Loop6_group_14	1	0	Short
LlpA_B35	77244	0	FFE06566	LlpA Group 2	FFF9ED32	Loop6_group_14	1	0	Short
LlpA_B24	77244	0	FFE06566	LlpA Group 2	FFF9ED32	Loop6_group_14	1	0	Short
LlpA_B48	77244	0	FFE06566	LlpA Group 2	FFF9ED32	Loop6_group_14	1	0	Short
LlpA_B86	77244	0	FFE06566	LlpA Group 2	FFF9ED32	Loop6_group_14	1	0	Short
LlpA_C34	77244	0	FFE06566	LlpA Group 2	FFF9ED32	Loop6_group_14	1	0	Short
LlpA_C30	77244	0	FFE06566	LlpA Group 2	FFF9ED32	Loop6_group_14	1	0	Short
LlpA_B93	77244	0	FFE06566	LlpA Group 2	FFF9ED32	Loop6_group_14	1	0	Short
LlpA_C20	77244	0	FFE06566	LlpA Group 2	FFF9ED32	Loop6_group_14	1	0	Short
LlpA_B19	77244	0	FFE06566	LlpA Group 2	FFF9ED32	Loop6_group_14	1	0	Short
LlpA_A99	77244	0	FFE06566	LlpA Group 2	FFF9ED32	Loop6_group_14	1	0	Short
LlpA_B31	77244	0	FFE06566	LlpA Group 2	FFF9ED32	Loop6_group_14	1	0	Short
LlpA_B42	77244	0	FFE06566	LlpA Group 2	FFF9ED32	Loop6_group_14	1	0	Short
LlpA_B90	77244	0	FFE06566	LlpA Group 2	FFF9ED32	Loop6_group_14	1	0	Short
LlpA_C31	77244	0	FFE06566	LlpA Group 2	FFF9ED32	Loop6_group_14	1	0	Short
LlpA_B04	77244	0	FFF6CECE	LlpA Group 0	FFF9ED32	Loop6_group_14	1	0	Short
LlpA_B88	77244	0	FFF6CECE	LlpA Group 0	FFF9ED32	Loop6_group_14	1	0	Short
LlpA_C42	77244	0	FFEB999B	LlpA Group 1	FFF9ED32	Loop6_group_14	1	0	Short
LlpA_B75	77244	0	FFEB999B	LlpA Group 1	FFF9ED32	Loop6_group_14	1	0	Short
LlpA_C36	77244	0	FFEB999B	LlpA Group 1	FFF9ED32	Loop6_group_14	1	0	Short
LlpA_B05	77244	0	FFEB999B	LlpA Group 1	FFF9ED32	Loop6_group_14	1	0	Short
LlpA_B87	77244	0	FFEB999B	LlpA Group 1	FFF9ED32	Loop6_group_14	1	0	Short
LlpA_B15	77244	0	FFEB999B	LlpA Group 1	FFF9ED32	Loop6_group_14	1	0	Short
LlpA_B16	77244	0	FFEB999B	LlpA Group 1	FFF9ED32	Loop6_group_14	1	0	Short
LlpA_B70	77244	0	FFEB999B	LlpA Group 1	FFF9ED32	Loop6_group_14	1	0	Short
LlpA_C40	77244	0	FFEB999B	LlpA Group 1	FFF9ED32	Loop6_group_14	1	0	Short
LlpA_B00	77244	0	FFEB999B	LlpA Group 1	FFF9ED32	Loop6_group_14	1	0	Short
LlpA_B47	77244	0	FFEB999B	LlpA Group 1	FFF9ED32	Loop6_group_14	1	0	Short
LlpA_B02	77244	0	FFEB999B	LlpA Group 1	FFF9ED32	Loop6_group_14	1	0	Short
LlpA_B26	77244	0	FFEB999B	LlpA Group 1	FFF9ED32	Loop6_group_14	1	0	Short
LlpA_B62	77244	0	FFEB999B	LlpA Group 1	FFF9ED32	Loop6_group_14	1	0	Short
LlpA_B73	77244	0	FFEB999B	LlpA Group 1	FFF9ED32	Loop6_group_14	1	0	Short
LlpA_B49	77244	0	FFEB999B	LlpA Group 1	FFF9ED32	Loop6_group_14	1	0	Short
LlpA_B72	77244	0	FFEB999B	LlpA Group 1	FFF9ED32	Loop6_group_14	1	0	Short
LlpA_B74	77244	0	FFEB999B	LlpA Group 1	FFF9ED32	Loop6_group_14	1	0	Short
LlpA_C37	77244	0	FFEB999B	LlpA Group 1	FFF9ED32	Loop6_group_14	1	0	Short
LlpA_B11	77244	0	FFEB999B	LlpA Group 1	FFF9ED32	Loop6_group_14	1	0	Short
LlpA_B82	77244	0	FFEB999B	LlpA Group 1	FFF9ED32	Loop6_group_14	1	0	Short
LlpA_B23	77244	0	FFEB999B	LlpA Group 1	FFF9ED32	Loop6_group_14	1	0	Short
LlpA_B34	77244	0	FFEB999B	LlpA Group 1	FFF9ED32	Loop6_group_14	1	0	Short
LlpA_B46	77244	0	FFEB999B	LlpA Group 1	FFF9ED32	Loop6_group_14	1	0	Short
LlpA_B58	77244	0	FFEB999B	LlpA Group 1	FFF9ED32	Loop6_group_14	1	0	Short
LlpA_B51	77244	0	FFEB999B	LlpA Group 1	FFF9ED32	Loop6_group_14	1	0	Short
LlpA_B27	77244	0	FFEB999B	LlpA Group 1	FFF9ED32	Loop6_group_14	1	0	Short
LlpA_B63	77244	0	FFEB999B	LlpA Group 1	FFF9ED32	Loop6_group_14	1	0	Short
LlpA_C27	77244	0	FFEB999B	LlpA Group 1	FFF9ED32	Loop6_group_14	1	0	Short
LlpA_B52	77244	0	FFEB999B	LlpA Group 1	FFF9ED32	Loop6_group_14	1	0	Short
LlpA_B39	77244	0	FFEB999B	LlpA Group 1	FFF9ED32	Loop6_group_14	1	0	Short
LlpA_B64	77244	0	FFEB999B	LlpA Group 1	FFF9ED32	Loop6_group_14	1	0	Short
LlpA_B28	77244	0	FFEB999B	LlpA Group 1	FFF9ED32	Loop6_group_14	1	0	Short
LlpA_B76	77244	0	FFEB999B	LlpA Group 1	FFF9ED32	Loop6_group_14	1	0	Short
LlpA_B40	77244	0	FFEB999B	LlpA Group 1	FFF9ED32	Loop6_group_14	1	0	Short
LlpA_C28	77244	0	FFEB999B	LlpA Group 1	FFF9ED32	Loop6_group_14	1	0	Short
LlpB_C10	77244	0	FFA0C5E7	LlpB Group 1	FFF9ED32	Loop6_group_14	1	0	Short
LlpB_C02	77244	0	FFA0C5E7	LlpB Group 1	FFF9ED32	Loop6_group_14	1	0	Short
LlpB_C26	77244	0	FFA0C5E7	LlpB Group 1	FFF9ED32	Loop6_group_14	1	0	Short
LlpB_C06	77244	0	FFA0C5E7	LlpB Group 1	FFF9ED32	Loop6_group_14	1	0	Short
LlpB_C14	77244	0	FFA0C5E7	LlpB Group 1	FFF9ED32	Loop6_group_14	1	0	Short
LlpB_C23	77244	0	FFA0C5E7	LlpB Group 1	FFF9ED32	Loop6_group_14	1	0	Short
LlpB_C03	77244	0	FFA0C5E7	LlpB Group 1	FFF9ED32	Loop6_group_14	1	0	Short
LlpB_C19	77244	0	FFA0C5E7	LlpB Group 1	FFF9ED32	Loop6_group_14	1	0	Short
LlpB_B98	77244	0	FFA0C5E7	LlpB Group 1	FFF9ED32	Loop6_group_14	1	0	Short
LlpB_C22	77244	0	FFA0C5E7	LlpB Group 1	FFF9ED32	Loop6_group_14	1	0	Short
LlpB_C07	77244	0	FFA0C5E7	LlpB Group 1	FFF9ED32	Loop6_group_14	1	0	Short
LlpB_C15	77244	0	FFA0C5E7	LlpB Group 1	FFF9ED32	Loop6_group_14	1	0	Short
LlpB_B99	77244	0	FFA0C5E7	LlpB Group 1	FFF9ED32	Loop6_group_14	1	0	Short
LlpB_B95	77244	0	FFA0C5E7	LlpB Group 1	FFF9ED32	Loop6_group_14	1	0	Short
LlpB_B94	77244	0	FFA0C5E7	LlpB Group 1	FFF9ED32	Loop6_group_14	1	0	Short
LlpB_C11	77244	0	FFA0C5E7	LlpB Group 1	FFF9ED32	Loop6_group_14	1	0	Short
LlpB_C18	77244	0	FFA0C5E7	LlpB Group 1	FFF9ED32	Loop6_group_14	1	0	Short
LlpB_A72	41357	0	FF70A6DA	LlpB Group 2	FFFF0000	Loop6_group_15	1	0	Outgroup
LlpB_A60	41357	0	FF70A6DA	LlpB Group 2	FFFF0000	Loop6_group_15	1	0	Outgroup
LlpB_A84	41357	0	FF70A6DA	LlpB Group 2	FFFF0000	Loop6_group_15	1	0	Outgroup
LlpB_A48	41357	0	FF70A6DA	LlpB Group 2	FFFF0000	Loop6_group_15	1	0	Outgroup
LlpB_A24	41357	0	FF70A6DA	LlpB Group 2	FFFF0000	Loop6_group_15	1	0	Outgroup
LlpB_A36	41357	0	FF70A6DA	LlpB Group 2	FFFF0000	Loop6_group_15	1	0	Outgroup
LlpB_C29	41357	0	FF70A6DA	LlpB Group 2	FFFF0000	Loop6_group_15	1	0	Outgroup
LlpB_A00	41357	0	FF70A6DA	LlpB Group 2	FFFF0000	Loop6_group_15	1	0	Outgroup
LlpB_A12	41357	0	FF70A6DA	LlpB Group 2	FFFF0000	Loop6_group_15	1	0	Outgroup
LlpB_A04	41357	0	FF70A6DA	LlpB Group 2	FFFF0000	Loop6_group_15	1	0	Outgroup
LlpB_A91	41357	0	FF70A6DA	LlpB Group 2	FFFF0000	Loop6_group_15	1	0	Outgroup
LlpB_A49	41357	0	FF70A6DA	LlpB Group 2	FFFF0000	Loop6_group_15	1	0	Outgroup
LlpB_C32	41357	0	FF70A6DA	LlpB Group 2	FFFF0000	Loop6_group_15	1	0	Outgroup
LlpB_A85	41357	0	FF70A6DA	LlpB Group 2	FFFF0000	Loop6_group_15	1	0	Outgroup
LlpB_B81	41357	0	FF70A6DA	LlpB Group 2	FFFF0000	Loop6_group_15	1	0	Outgroup
LlpB_A19	41357	0	FF70A6DA	LlpB Group 2	FFFF0000	Loop6_group_15	1	0	Outgroup
LlpB_B10	41357	0	FF70A6DA	LlpB Group 2	FFFF0000	Loop6_group_15	1	0	Outgroup
LlpB_A32	41357	0	FF70A6DA	LlpB Group 2	FFFF0000	Loop6_group_15	1	0	Outgroup
LlpB_A70	41357	0	FF70A6DA	LlpB Group 2	FFFF0000	Loop6_group_15	1	0	Outgroup
LlpB_A47	41357	0	FF70A6DA	LlpB Group 2	FFFF0000	Loop6_group_15	1	0	Outgroup
LlpB_A21	41357	0	FF70A6DA	LlpB Group 2	FFFF0000	Loop6_group_15	1	0	Outgroup
LlpB_A41	41357	0	FF70A6DA	LlpB Group 2	FFFF0000	Loop6_group_15	1	0	Outgroup
LlpB_A67	41357	0	FF70A6DA	LlpB Group 2	FFFF0000	Loop6_group_15	1	0	Outgroup
LlpB_B80	41357	0	FF70A6DA	LlpB Group 2	FFFF0000	Loop6_group_15	1	0	Outgroup
LlpB_A43	41357	0	FF70A6DA	LlpB Group 2	FFFF0000	Loop6_group_15	1	0	Outgroup
LlpB_A05	41357	0	FF70A6DA	LlpB Group 2	FFFF0000	Loop6_group_15	1	0	Outgroup
LlpB_A88	41357	0	FF70A6DA	LlpB Group 2	FFFF0000	Loop6_group_15	1	0	Outgroup
LlpB_A76	41357	0	FF70A6DA	LlpB Group 2	FFFF0000	Loop6_group_15	1	0	Outgroup
LlpB_A18	41357	0	FF70A6DA	LlpB Group 2	FFFF0000	Loop6_group_15	1	0	Outgroup
LlpB_A80	41357	0	FF70A6DA	LlpB Group 2	FFFF0000	Loop6_group_15	1	0	Outgroup
LlpB_A94	41357	0	FF70A6DA	LlpB Group 2	FFFF0000	Loop6_group_15	1	0	Outgroup
LlpB_B44	41357	0	FF70A6DA	LlpB Group 2	FFFF0000	Loop6_group_15	1	0	Outgroup
LlpB_A30	41357	0	FF70A6DA	LlpB Group 2	FFFF0000	Loop6_group_15	1	0	Outgroup
LlpB_A23	41357	0	FF70A6DA	LlpB Group 2	FFFF0000	Loop6_group_15	1	0	Outgroup
LlpB_A68	41357	0	FF70A6DA	LlpB Group 2	FFFF0000	Loop6_group_15	1	0	Outgroup
LlpB_A97	41357	0	FF70A6DA	LlpB Group 2	FFFF0000	Loop6_group_15	1	0	Outgroup
LlpB_A10	41357	0	FF70A6DA	LlpB Group 2	FFFF0000	Loop6_group_15	1	0	Outgroup
LlpB_A44	41357	0	FF70A6DA	LlpB Group 2	FFFF0000	Loop6_group_15	1	0	Outgroup
LlpB_A54	41357	0	FF70A6DA	LlpB Group 2	FFFF0000	Loop6_group_15	1	0	Outgroup
LlpB_A65	41357	0	FF70A6DA	LlpB Group 2	FFFF0000	Loop6_group_15	1	0	Outgroup
LlpB_B68	41357	0	FF70A6DA	LlpB Group 2	FFFF0000	Loop6_group_15	1	0	Outgroup
LlpB_B56	41357	0	FF70A6DA	LlpB Group 2	FFFF0000	Loop6_group_15	1	0	Outgroup
LlpB_A15	41357	0	FF70A6DA	LlpB Group 2	FFFF0000	Loop6_group_15	1	0	Outgroup
LlpB_A86	41357	0	FF70A6DA	LlpB Group 2	FFFF0000	Loop6_group_15	1	0	Outgroup
LlpB_A74	41357	0	FF70A6DA	LlpB Group 2	FFFF0000	Loop6_group_15	1	0	Outgroup
LlpB_A61	41357	0	FF70A6DA	LlpB Group 2	FFFF0000	Loop6_group_15	1	0	Outgroup
LlpB_A37	41357	0	FF70A6DA	LlpB Group 2	FFFF0000	Loop6_group_15	1	0	Outgroup
LlpB_A13	41357	0	FF70A6DA	LlpB Group 2	FFFF0000	Loop6_group_15	1	0	Outgroup
LlpB_A25	41357	0	FF70A6DA	LlpB Group 2	FFFF0000	Loop6_group_15	1	0	Outgroup
LlpB_A73	41357	0	FF70A6DA	LlpB Group 2	FFFF0000	Loop6_group_15	1	0	Outgroup
LlpB_A75	41357	0	FF70A6DA	LlpB Group 2	FFFF0000	Loop6_group_15	1	0	Outgroup
LlpB_A26	41357	0	FF70A6DA	LlpB Group 2	FFFF0000	Loop6_group_15	1	0	Outgroup
LlpB_A51	41357	0	FF70A6DA	LlpB Group 2	FFFF0000	Loop6_group_15	1	0	Outgroup
LlpB_A39	41357	0	FF70A6DA	LlpB Group 2	FFFF0000	Loop6_group_15	1	0	Outgroup
LlpB_A31	41357	0	FF70A6DA	LlpB Group 2	FFFF0000	Loop6_group_15	1	0	Outgroup
LlpB_A66	41357	0	FF70A6DA	LlpB Group 2	FFFF0000	Loop6_group_15	1	0	Outgroup
LlpB_A52	41357	0	FF70A6DA	LlpB Group 2	FFFF0000	Loop6_group_15	1	0	Outgroup
LlpB_A38	41357	0	FF70A6DA	LlpB Group 2	FFFF0000	Loop6_group_15	1	0	Outgroup
LlpB_A55	41357	0	FF70A6DA	LlpB Group 2	FFFF0000	Loop6_group_15	1	0	Outgroup
LlpB_A08	41357	0	FF70A6DA	LlpB Group 2	FFFF0000	Loop6_group_15	1	0	Outgroup
LlpB_A16	41357	0	FF70A6DA	LlpB Group 2	FFFF0000	Loop6_group_15	1	0	Outgroup
LlpB_A17	41357	0	FF70A6DA	LlpB Group 2	FFFF0000	Loop6_group_15	1	0	Outgroup
LlpB_A02	41357	0	FF70A6DA	LlpB Group 2	FFFF0000	Loop6_group_15	1	0	Outgroup
LlpB_A03	41357	0	FF70A6DA	LlpB Group 2	FFFF0000	Loop6_group_15	1	0	Outgroup
LlpB_B32	41357	0	FF70A6DA	LlpB Group 2	FFFF0000	Loop6_group_15	1	0	Outgroup
LlpB_A28	41357	0	FF70A6DA	LlpB Group 2	FFFF0000	Loop6_group_15	1	0	Outgroup
LlpB_A46	41357	0	FF70A6DA	LlpB Group 2	FFFF0000	Loop6_group_15	1	0	Outgroup
LlpB_A06	41357	0	FF70A6DA	LlpB Group 2	FFFF0000	Loop6_group_15	1	0	Outgroup
LlpB_A14	41357	0	FF70A6DA	LlpB Group 2	FFFF0000	Loop6_group_15	1	0	Outgroup
LlpB_A63	41357	0	FF70A6DA	LlpB Group 2	FFFF0000	Loop6_group_15	1	0	Outgroup
LlpB_A81	41357	0	FF70A6DA	LlpB Group 2	FFFF0000	Loop6_group_15	1	0	Outgroup
LlpB_A62	41357	0	FF70A6DA	LlpB Group 2	FFFF0000	Loop6_group_15	1	0	Outgroup
LlpB_B69	41357	0	FF70A6DA	LlpB Group 2	FFFF0000	Loop6_group_15	1	0	Outgroup
LlpB_A40	41357	0	FF70A6DA	LlpB Group 2	FFFF0000	Loop6_group_15	1	0	Outgroup
LlpB_A79	41357	0	FF70A6DA	LlpB Group 2	FFFF0000	Loop6_group_15	1	0	Outgroup
LlpB_A96	41357	0	FF70A6DA	LlpB Group 2	FFFF0000	Loop6_group_15	1	0	Outgroup
LlpB_B20	41357	0	FF70A6DA	LlpB Group 2	FFFF0000	Loop6_group_15	1	0	Outgroup
LlpB_A93	41357	0	FF70A6DA	LlpB Group 2	FFFF0000	Loop6_group_15	1	0	Outgroup
LlpB_B08	41357	0	FF70A6DA	LlpB Group 2	FFFF0000	Loop6_group_15	1	0	Outgroup
LlpB_A29	41357	0	FF70A6DA	LlpB Group 2	FFFF0000	Loop6_group_15	1	0	Outgroup
LlpB_B09	41357	0	FF70A6DA	LlpB Group 2	FFFF0000	Loop6_group_15	1	0	Outgroup
LlpB_A71	41357	0	FF70A6DA	LlpB Group 2	FFFF0000	Loop6_group_15	1	0	Outgroup
LlpB_B21	41357	0	FF70A6DA	LlpB Group 2	FFFF0000	Loop6_group_15	1	0	Outgroup
LlpB_A45	41357	0	FF70A6DA	LlpB Group 2	FFFF0000	Loop6_group_15	1	0	Outgroup
LlpB_A95	41357	0	FF70A6DA	LlpB Group 2	FFFF0000	Loop6_group_15	1	0	Outgroup
LlpB_B33	41357	0	FF70A6DA	LlpB Group 2	FFFF0000	Loop6_group_15	1	0	Outgroup
LlpB_B57	41357	0	FF70A6DA	LlpB Group 2	FFFF0000	Loop6_group_15	1	0	Outgroup
LlpB_A92	41357	0	FF70A6DA	LlpB Group 2	FFFF0000	Loop6_group_15	1	0	Outgroup
LlpB_A34	41357	0	FF70A6DA	LlpB Group 2	FFFF0000	Loop6_group_15	1	0	Outgroup
LlpB_A07	41357	0	FF70A6DA	LlpB Group 2	FFFF0000	Loop6_group_15	1	0	Outgroup
LlpB_A98	41357	0	FF70A6DA	LlpB Group 2	FFFF0000	Loop6_group_15	1	0	Outgroup
LlpB_A57	41357	0	FF70A6DA	LlpB Group 2	FFFF0000	Loop6_group_15	1	0	Outgroup
LlpB_A20	41357	0	FF70A6DA	LlpB Group 2	FFFF0000	Loop6_group_15	1	0	Outgroup
LlpB_A58	41357	0	FF70A6DA	LlpB Group 2	FFFF0000	Loop6_group_15	1	0	Outgroup
LlpB_A82	41357	0	FF70A6DA	LlpB Group 2	FFFF0000	Loop6_group_15	1	0	Outgroup
LlpB_A90	41357	0	FF70A6DA	LlpB Group 2	FFFF0000	Loop6_group_15	1	0	Outgroup
LlpB_A22	41357	0	FF70A6DA	LlpB Group 2	FFFF0000	Loop6_group_15	1	0	Outgroup
LlpB_A33	41357	0	FF70A6DA	LlpB Group 2	FFFF0000	Loop6_group_15	1	0	Outgroup
LlpB_A50	41357	0	FF70A6DA	LlpB Group 2	FFFF0000	Loop6_group_15	1	0	Outgroup
LlpB_A77	41357	0	FF70A6DA	LlpB Group 2	FFFF0000	Loop6_group_15	1	0	Outgroup
LlpB_A64	41357	0	FF70A6DA	LlpB Group 2	FFFF0000	Loop6_group_15	1	0	Outgroup
LlpB_A69	41357	0	FF70A6DA	LlpB Group 2	FFFF0000	Loop6_group_15	1	0	Outgroup
LlpB_A78	41357	0	FF70A6DA	LlpB Group 2	FFFF0000	Loop6_group_15	1	0	Outgroup
LlpB_A27	41357	0	FF70A6DA	LlpB Group 2	FFFF0000	Loop6_group_15	1	0	Outgroup
LlpB_A87	41357	0	FF70A6DA	LlpB Group 2	FFFF0000	Loop6_group_15	1	0	Outgroup
LlpB_A53	41357	0	FF70A6DA	LlpB Group 2	FFFF0000	Loop6_group_15	1	0	Outgroup
LlpB_A56	41357	0	FF70A6DA	LlpB Group 2	FFFF0000	Loop6_group_15	1	0	Outgroup
LlpB_A89	41357	0	FF70A6DA	LlpB Group 2	FFFF0000	Loop6_group_15	1	0	Outgroup
LlpB_A09	41357	0	FF70A6DA	LlpB Group 2	FFFF0000	Loop6_group_15	1	0	Outgroup
LlpB_A42	41357	0	FF70A6DA	LlpB Group 2	FFFF0000	Loop6_group_15	1	0	Outgroup
LlpB_B45	41357	0	FF70A6DA	LlpB Group 2	FFFF0000	Loop6_group_15	1	0	Outgroup
LlpB_A83	41357	0	FF70A6DA	LlpB Group 2	FFFF0000	Loop6_group_15	1	0	Outgroup
LlpB_A35	41357	0	FF70A6DA	LlpB Group 2	FFFF0000	Loop6_group_15	1	0	Outgroup
LlpB_A11	41357	0	FF70A6DA	LlpB Group 2	FFFF0000	Loop6_group_15	1	0	Outgroup
LlpB_A59	41357	0	FF70A6DA	LlpB Group 2	FFFF0000	Loop6_group_15	1	0	Outgroup
LlpA_B36	41357	0	FFEB999B	LlpA Group 1	FFFF0000	Loop6_group_15	1	0	Outgroup
LlpA_B84	41357	0	FFEB999B	LlpA Group 1	FFFF0000	Loop6_group_15	1	0	Outgroup
LlpA_C33	41357	0	FFEB999B	LlpA Group 1	FFFF0000	Loop6_group_15	1	0	Outgroup
LlpA_B61	41357	0	FFEB999B	LlpA Group 1	FFFF0000	Loop6_group_15	1	0	Outgroup
LlpA_B25	41357	0	FFEB999B	LlpA Group 1	FFFF0000	Loop6_group_15	1	0	Outgroup
LlpA_B14	41357	0	FFEB999B	LlpA Group 1	FFFF0000	Loop6_group_15	1	0	Outgroup
LlpA_B85	41357	0	FFEB999B	LlpA Group 1	FFFF0000	Loop6_group_15	1	0	Outgroup
LlpA_B37	41357	0	FFEB999B	LlpA Group 1	FFFF0000	Loop6_group_15	1	0	Outgroup
LlpA_B38	41357	0	FFEB999B	LlpA Group 1	FFFF0000	Loop6_group_15	1	0	Outgroup
LlpA_C24	41357	0	FFEB999B	LlpA Group 1	FFFF0000	Loop6_group_15	1	0	Outgroup
LlpA_B77	41357	0	FFEB999B	LlpA Group 1	FFFF0000	Loop6_group_15	1	0	Outgroup
LlpA_B92	41357	0	FFEB999B	LlpA Group 1	FFFF0000	Loop6_group_15	1	0	Outgroup
LlpA_C08	41357	0	FFEB999B	LlpA Group 1	FFFF0000	Loop6_group_15	1	0	Outgroup
LlpA_B96	41357	0	FFEB999B	LlpA Group 1	FFFF0000	Loop6_group_15	1	0	Outgroup
LlpA_B79	41357	0	FFEB999B	LlpA Group 1	FFFF0000	Loop6_group_15	1	0	Outgroup
LlpA_C04	41357	0	FFEB999B	LlpA Group 1	FFFF0000	Loop6_group_15	1	0	Outgroup
LlpA_B43	41357	0	FFEB999B	LlpA Group 1	FFFF0000	Loop6_group_15	1	0	Outgroup
LlpA_C00	41357	0	FFEB999B	LlpA Group 1	FFFF0000	Loop6_group_15	1	0	Outgroup
LlpA_C16	41357	0	FFEB999B	LlpA Group 1	FFFF0000	Loop6_group_15	1	0	Outgroup
LlpA_B91	41357	0	FFEB999B	LlpA Group 1	FFFF0000	Loop6_group_15	1	0	Outgroup
LlpA_C12	41357	0	FFEB999B	LlpA Group 1	FFFF0000	Loop6_group_15	1	0	Outgroup
LlpA_B60	41357	0	FFEB999B	LlpA Group 1	FFFF0000	Loop6_group_15	1	0	Outgroup
LlpA_B01	41357	0	FFEB999B	LlpA Group 1	FFFF0000	Loop6_group_15	1	0	Outgroup
LlpA_B13	41357	0	FFEB999B	LlpA Group 1	FFFF0000	Loop6_group_15	1	0	Outgroup
LlpA_B22	41357	0	FFEB999B	LlpA Group 1	FFFF0000	Loop6_group_15	1	0	Outgroup
LlpA_B03	41357	0	FFEB999B	LlpA Group 1	FFFF0000	Loop6_group_15	1	0	Outgroup
LlpA_B71	41357	0	FFEB999B	LlpA Group 1	FFFF0000	Loop6_group_15	1	0	Outgroup
LlpA_B06	41357	0	FFEB999B	LlpA Group 1	FFFF0000	Loop6_group_15	1	0	Outgroup
LlpA_B55	41357	0	FFEB999B	LlpA Group 1	FFFF0000	Loop6_group_15	1	0	Outgroup
LlpA_B67	41357	0	FFEB999B	LlpA Group 1	FFFF0000	Loop6_group_15	1	0	Outgroup
LlpA_B07	41357	0	FFEB999B	LlpA Group 1	FFFF0000	Loop6_group_15	1	0	Outgroup
LlpA_B54	41357	0	FFEB999B	LlpA Group 1	FFFF0000	Loop6_group_15	1	0	Outgroup
LlpA_B66	41357	0	FFEB999B	LlpA Group 1	FFFF0000	Loop6_group_15	1	0	Outgroup
LlpA_B89	41357	0	FFEB999B	LlpA Group 1	FFFF0000	Loop6_group_15	1	0	Outgroup
LlpA_C25	41357	0	FFEB999B	LlpA Group 1	FFFF0000	Loop6_group_15	1	0	Outgroup
LlpA_B30	41357	0	FFEB999B	LlpA Group 1	FFFF0000	Loop6_group_15	1	0	Outgroup
LlpA_B53	41357	0	FFEB999B	LlpA Group 1	FFFF0000	Loop6_group_15	1	0	Outgroup
LlpA_B41	41357	0	FFEB999B	LlpA Group 1	FFFF0000	Loop6_group_15	1	0	Outgroup
LlpA_B17	41357	0	FFEB999B	LlpA Group 1	FFFF0000	Loop6_group_15	1	0	Outgroup
LlpA_B29	41357	0	FFEB999B	LlpA Group 1	FFFF0000	Loop6_group_15	1	0	Outgroup
LlpA_B65	41357	0	FFEB999B	LlpA Group 1	FFFF0000	Loop6_group_15	1	0	Outgroup
LlpA_B18	41357	0	FFEB999B	LlpA Group 1	FFFF0000	Loop6_group_15	1	0	Outgroup
LlpA_B78	41357	0	FFEB999B	LlpA Group 1	FFFF0000	Loop6_group_15	1	0	Outgroup
LlpA_C09	41357	0	00000000	L-type Pyocin	FFFF0000	Loop6_group_15	1	0	Outgroup
LlpA_C01	41357	0	00000000	L-type Pyocin	FFFF0000	Loop6_group_15	1	0	Outgroup
LlpA_C05	41357	0	00000000	L-type Pyocin	FFFF0000	Loop6_group_15	1	0	Outgroup
LlpA_C13	41357	0	00000000	L-type Pyocin	FFFF0000	Loop6_group_15	1	0	Outgroup
LlpA_C41	41357	0	FFE06566	LlpA Group 2	FFFF0000	Loop6_group_15	1	0	Outgroup
LlpA_B50	41357	0	FFE06566	LlpA Group 2	FFFF0000	Loop6_group_15	1	0	Outgroup
LlpA_C39	41357	0	FFE06566	LlpA Group 2	FFFF0000	Loop6_group_15	1	0	Outgroup
LlpA_C38	41357	0	FFE06566	LlpA Group 2	FFFF0000	Loop6_group_15	1	0	Outgroup
LlpA_B59	41357	0	FFE06566	LlpA Group 2	FFFF0000	Loop6_group_15	1	0	Outgroup
LlpA_B12	41357	0	FFE06566	LlpA Group 2	FFFF0000	Loop6_group_15	1	0	Outgroup
LlpA_B83	41357	0	FFE06566	LlpA Group 2	FFFF0000	Loop6_group_15	1	0	Outgroup
LlpA_B35	41357	0	FFE06566	LlpA Group 2	FFFF0000	Loop6_group_15	1	0	Outgroup
LlpA_B24	41357	0	FFE06566	LlpA Group 2	FFFF0000	Loop6_group_15	1	0	Outgroup
LlpA_B48	41357	0	FFE06566	LlpA Group 2	FFFF0000	Loop6_group_15	1	0	Outgroup
LlpA_B86	41357	0	FFE06566	LlpA Group 2	FFFF0000	Loop6_group_15	1	0	Outgroup
LlpA_C34	41357	0	FFE06566	LlpA Group 2	FFFF0000	Loop6_group_15	1	0	Outgroup
LlpA_C30	41357	0	FFE06566	LlpA Group 2	FFFF0000	Loop6_group_15	1	0	Outgroup
LlpA_B93	41357	0	FFE06566	LlpA Group 2	FFFF0000	Loop6_group_15	1	0	Outgroup
LlpA_C20	41357	0	FFE06566	LlpA Group 2	FFFF0000	Loop6_group_15	1	0	Outgroup
LlpA_B19	41357	0	FFE06566	LlpA Group 2	FFFF0000	Loop6_group_15	1	0	Outgroup
LlpA_A99	41357	0	FFE06566	LlpA Group 2	FFFF0000	Loop6_group_15	1	0	Outgroup
LlpA_B31	41357	0	FFE06566	LlpA Group 2	FFFF0000	Loop6_group_15	1	0	Outgroup
LlpA_B42	41357	0	FFE06566	LlpA Group 2	FFFF0000	Loop6_group_15	1	0	Outgroup
LlpA_B90	41357	0	FFE06566	LlpA Group 2	FFFF0000	Loop6_group_15	1	0	Outgroup
LlpA_C31	41357	0	FFE06566	LlpA Group 2	FFFF0000	Loop6_group_15	1	0	Outgroup
LlpA_B04	41357	0	FFF6CECE	LlpA Group 0	FFFF0000	Loop6_group_15	1	0	Outgroup
LlpA_B88	41357	0	FFF6CECE	LlpA Group 0	FFFF0000	Loop6_group_15	1	0	Outgroup
LlpA_C42	41357	0	FFEB999B	LlpA Group 1	FFFF0000	Loop6_group_15	1	0	Outgroup
LlpA_B75	41357	0	FFEB999B	LlpA Group 1	FFFF0000	Loop6_group_15	1	0	Outgroup
LlpA_C36	41357	0	FFEB999B	LlpA Group 1	FFFF0000	Loop6_group_15	1	0	Outgroup
LlpA_B05	41357	0	FFEB999B	LlpA Group 1	FFFF0000	Loop6_group_15	1	0	Outgroup
LlpA_B87	41357	0	FFEB999B	LlpA Group 1	FFFF0000	Loop6_group_15	1	0	Outgroup
LlpA_B15	41357	0	FFEB999B	LlpA Group 1	FFFF0000	Loop6_group_15	1	0	Outgroup
LlpA_B16	41357	0	FFEB999B	LlpA Group 1	FFFF0000	Loop6_group_15	1	0	Outgroup
LlpA_B70	41357	0	FFEB999B	LlpA Group 1	FFFF0000	Loop6_group_15	1	0	Outgroup
LlpA_C40	41357	0	FFEB999B	LlpA Group 1	FFFF0000	Loop6_group_15	1	0	Outgroup
LlpA_B00	41357	0	FFEB999B	LlpA Group 1	FFFF0000	Loop6_group_15	1	0	Outgroup
LlpA_B47	41357	0	FFEB999B	LlpA Group 1	FFFF0000	Loop6_group_15	1	0	Outgroup
LlpA_B02	41357	0	FFEB999B	LlpA Group 1	FFFF0000	Loop6_group_15	1	0	Outgroup
LlpA_B26	41357	0	FFEB999B	LlpA Group 1	FFFF0000	Loop6_group_15	1	0	Outgroup
LlpA_B62	41357	0	FFEB999B	LlpA Group 1	FFFF0000	Loop6_group_15	1	0	Outgroup
LlpA_B73	41357	0	FFEB999B	LlpA Group 1	FFFF0000	Loop6_group_15	1	0	Outgroup
LlpA_B49	41357	0	FFEB999B	LlpA Group 1	FFFF0000	Loop6_group_15	1	0	Outgroup
LlpA_B72	41357	0	FFEB999B	LlpA Group 1	FFFF0000	Loop6_group_15	1	0	Outgroup
LlpA_B74	41357	0	FFEB999B	LlpA Group 1	FFFF0000	Loop6_group_15	1	0	Outgroup
LlpA_C37	41357	0	FFEB999B	LlpA Group 1	FFFF0000	Loop6_group_15	1	0	Outgroup
LlpA_B11	41357	0	FFEB999B	LlpA Group 1	FFFF0000	Loop6_group_15	1	0	Outgroup
LlpA_B82	41357	0	FFEB999B	LlpA Group 1	FFFF0000	Loop6_group_15	1	0	Outgroup
LlpA_B23	41357	0	FFEB999B	LlpA Group 1	FFFF0000	Loop6_group_15	1	0	Outgroup
LlpA_B34	41357	0	FFEB999B	LlpA Group 1	FFFF0000	Loop6_group_15	1	0	Outgroup
LlpA_B46	41357	0	FFEB999B	LlpA Group 1	FFFF0000	Loop6_group_15	1	0	Outgroup
LlpA_B58	41357	0	FFEB999B	LlpA Group 1	FFFF0000	Loop6_group_15	1	0	Outgroup
LlpA_B51	41357	0	FFEB999B	LlpA Group 1	FFFF0000	Loop6_group_15	1	0	Outgroup
LlpA_B27	41357	0	FFEB999B	LlpA Group 1	FFFF0000	Loop6_group_15	1	0	Outgroup
LlpA_B63	41357	0	FFEB999B	LlpA Group 1	FFFF0000	Loop6_group_15	1	0	Outgroup
LlpA_C27	41357	0	FFEB999B	LlpA Group 1	FFFF0000	Loop6_group_15	1	0	Outgroup
LlpA_B52	41357	0	FFEB999B	LlpA Group 1	FFFF0000	Loop6_group_15	1	0	Outgroup
LlpA_B39	41357	0	FFEB999B	LlpA Group 1	FFFF0000	Loop6_group_15	1	0	Outgroup
LlpA_B64	41357	0	FFEB999B	LlpA Group 1	FFFF0000	Loop6_group_15	1	0	Outgroup
LlpA_B28	41357	0	FFEB999B	LlpA Group 1	FFFF0000	Loop6_group_15	1	0	Outgroup
LlpA_B76	41357	0	FFEB999B	LlpA Group 1	FFFF0000	Loop6_group_15	1	0	Outgroup
LlpA_B40	41357	0	FFEB999B	LlpA Group 1	FFFF0000	Loop6_group_15	1	0	Outgroup
LlpA_C28	41357	0	FFEB999B	LlpA Group 1	FFFF0000	Loop6_group_15	1	0	Outgroup
LlpB_C10	41357	0	FFA0C5E7	LlpB Group 1	FFFF0000	Loop6_group_15	1	0	Outgroup
LlpB_C02	41357	0	FFA0C5E7	LlpB Group 1	FFFF0000	Loop6_group_15	1	0	Outgroup
LlpB_C26	41357	0	FFA0C5E7	LlpB Group 1	FFFF0000	Loop6_group_15	1	0	Outgroup
LlpB_C06	41357	0	FFA0C5E7	LlpB Group 1	FFFF0000	Loop6_group_15	1	0	Outgroup
LlpB_C14	41357	0	FFA0C5E7	LlpB Group 1	FFFF0000	Loop6_group_15	1	0	Outgroup
LlpB_C23	41357	0	FFA0C5E7	LlpB Group 1	FFFF0000	Loop6_group_15	1	0	Outgroup
LlpB_C03	41357	0	FFA0C5E7	LlpB Group 1	FFFF0000	Loop6_group_15	1	0	Outgroup
LlpB_C19	41357	0	FFA0C5E7	LlpB Group 1	FFFF0000	Loop6_group_15	1	0	Outgroup
LlpB_B98	41357	0	FFA0C5E7	LlpB Group 1	FFFF0000	Loop6_group_15	1	0	Outgroup
LlpB_C22	41357	0	FFA0C5E7	LlpB Group 1	FFFF0000	Loop6_group_15	1	0	Outgroup
LlpB_C07	41357	0	FFA0C5E7	LlpB Group 1	FFFF0000	Loop6_group_15	1	0	Outgroup
LlpB_C15	41357	0	FFA0C5E7	LlpB Group 1	FFFF0000	Loop6_group_15	1	0	Outgroup
LlpB_B99	41357	0	FFA0C5E7	LlpB Group 1	FFFF0000	Loop6_group_15	1	0	Outgroup
LlpB_B95	41357	0	FFA0C5E7	LlpB Group 1	FFFF0000	Loop6_group_15	1	0	Outgroup
LlpB_B94	41357	0	FFA0C5E7	LlpB Group 1	FFFF0000	Loop6_group_15	1	0	Outgroup
LlpB_C11	41357	0	FFA0C5E7	LlpB Group 1	FFFF0000	Loop6_group_15	1	0	Outgroup
LlpB_C18	41357	0	FFA0C5E7	LlpB Group 1	FFFF0000	Loop6_group_15	1	0	Outgroup
LlpB_A72	41296	0	FF70A6DA	LlpB Group 2	FFFF0000	Loop6_group_15	1	0	Outgroup
LlpB_A60	41296	0	FF70A6DA	LlpB Group 2	FFFF0000	Loop6_group_15	1	0	Outgroup
LlpB_A84	41296	0	FF70A6DA	LlpB Group 2	FFFF0000	Loop6_group_15	1	0	Outgroup
LlpB_A48	41296	0	FF70A6DA	LlpB Group 2	FFFF0000	Loop6_group_15	1	0	Outgroup
LlpB_A24	41296	0	FF70A6DA	LlpB Group 2	FFFF0000	Loop6_group_15	1	0	Outgroup
LlpB_A36	41296	0	FF70A6DA	LlpB Group 2	FFFF0000	Loop6_group_15	1	0	Outgroup
LlpB_C29	41296	0	FF70A6DA	LlpB Group 2	FFFF0000	Loop6_group_15	1	0	Outgroup
LlpB_A00	41296	0	FF70A6DA	LlpB Group 2	FFFF0000	Loop6_group_15	1	0	Outgroup
LlpB_A12	41296	0	FF70A6DA	LlpB Group 2	FFFF0000	Loop6_group_15	1	0	Outgroup
LlpB_A04	41296	0	FF70A6DA	LlpB Group 2	FFFF0000	Loop6_group_15	1	0	Outgroup
LlpB_A91	41296	0	FF70A6DA	LlpB Group 2	FFFF0000	Loop6_group_15	1	0	Outgroup
LlpB_A49	41296	0	FF70A6DA	LlpB Group 2	FFFF0000	Loop6_group_15	1	0	Outgroup
LlpB_C32	41296	0	FF70A6DA	LlpB Group 2	FFFF0000	Loop6_group_15	1	0	Outgroup
LlpB_A85	41296	0	FF70A6DA	LlpB Group 2	FFFF0000	Loop6_group_15	1	0	Outgroup
LlpB_B81	41296	0	FF70A6DA	LlpB Group 2	FFFF0000	Loop6_group_15	1	0	Outgroup
LlpB_A19	41296	0	FF70A6DA	LlpB Group 2	FFFF0000	Loop6_group_15	1	0	Outgroup
LlpB_B10	41296	0	FF70A6DA	LlpB Group 2	FFFF0000	Loop6_group_15	1	0	Outgroup
LlpB_A32	41296	0	FF70A6DA	LlpB Group 2	FFFF0000	Loop6_group_15	1	0	Outgroup
LlpB_A70	41296	0	FF70A6DA	LlpB Group 2	FFFF0000	Loop6_group_15	1	0	Outgroup
LlpB_A47	41296	0	FF70A6DA	LlpB Group 2	FFFF0000	Loop6_group_15	1	0	Outgroup
LlpB_A21	41296	0	FF70A6DA	LlpB Group 2	FFFF0000	Loop6_group_15	1	0	Outgroup
LlpB_A41	41296	0	FF70A6DA	LlpB Group 2	FFFF0000	Loop6_group_15	1	0	Outgroup
LlpB_A67	41296	0	FF70A6DA	LlpB Group 2	FFFF0000	Loop6_group_15	1	0	Outgroup
LlpB_B80	41296	0	FF70A6DA	LlpB Group 2	FFFF0000	Loop6_group_15	1	0	Outgroup
LlpB_A43	41296	0	FF70A6DA	LlpB Group 2	FFFF0000	Loop6_group_15	1	0	Outgroup
LlpB_A05	41296	0	FF70A6DA	LlpB Group 2	FFFF0000	Loop6_group_15	1	0	Outgroup
LlpB_A88	41296	0	FF70A6DA	LlpB Group 2	FFFF0000	Loop6_group_15	1	0	Outgroup
LlpB_A76	41296	0	FF70A6DA	LlpB Group 2	FFFF0000	Loop6_group_15	1	0	Outgroup
LlpB_A18	41296	0	FF70A6DA	LlpB Group 2	FFFF0000	Loop6_group_15	1	0	Outgroup
LlpB_A80	41296	0	FF70A6DA	LlpB Group 2	FFFF0000	Loop6_group_15	1	0	Outgroup
LlpB_A94	41296	0	FF70A6DA	LlpB Group 2	FFFF0000	Loop6_group_15	1	0	Outgroup
LlpB_B44	41296	0	FF70A6DA	LlpB Group 2	FFFF0000	Loop6_group_15	1	0	Outgroup
LlpB_A30	41296	0	FF70A6DA	LlpB Group 2	FFFF0000	Loop6_group_15	1	0	Outgroup
LlpB_A23	41296	0	FF70A6DA	LlpB Group 2	FFFF0000	Loop6_group_15	1	0	Outgroup
LlpB_A68	41296	0	FF70A6DA	LlpB Group 2	FFFF0000	Loop6_group_15	1	0	Outgroup
LlpB_A97	41296	0	FF70A6DA	LlpB Group 2	FFFF0000	Loop6_group_15	1	0	Outgroup
LlpB_A10	41296	0	FF70A6DA	LlpB Group 2	FFFF0000	Loop6_group_15	1	0	Outgroup
LlpB_A44	41296	0	FF70A6DA	LlpB Group 2	FFFF0000	Loop6_group_15	1	0	Outgroup
LlpB_A54	41296	0	FF70A6DA	LlpB Group 2	FFFF0000	Loop6_group_15	1	0	Outgroup
LlpB_A65	41296	0	FF70A6DA	LlpB Group 2	FFFF0000	Loop6_group_15	1	0	Outgroup
LlpB_B68	41296	0	FF70A6DA	LlpB Group 2	FFFF0000	Loop6_group_15	1	0	Outgroup
LlpB_B56	41296	0	FF70A6DA	LlpB Group 2	FFFF0000	Loop6_group_15	1	0	Outgroup
LlpB_A15	41296	0	FF70A6DA	LlpB Group 2	FFFF0000	Loop6_group_15	1	0	Outgroup
LlpB_A86	41296	0	FF70A6DA	LlpB Group 2	FFFF0000	Loop6_group_15	1	0	Outgroup
LlpB_A74	41296	0	FF70A6DA	LlpB Group 2	FFFF0000	Loop6_group_15	1	0	Outgroup
LlpB_A61	41296	0	FF70A6DA	LlpB Group 2	FFFF0000	Loop6_group_15	1	0	Outgroup
LlpB_A37	41296	0	FF70A6DA	LlpB Group 2	FFFF0000	Loop6_group_15	1	0	Outgroup
LlpB_A13	41296	0	FF70A6DA	LlpB Group 2	FFFF0000	Loop6_group_15	1	0	Outgroup
LlpB_A25	41296	0	FF70A6DA	LlpB Group 2	FFFF0000	Loop6_group_15	1	0	Outgroup
LlpB_A73	41296	0	FF70A6DA	LlpB Group 2	FFFF0000	Loop6_group_15	1	0	Outgroup
LlpB_A75	41296	0	FF70A6DA	LlpB Group 2	FFFF0000	Loop6_group_15	1	0	Outgroup
LlpB_A26	41296	0	FF70A6DA	LlpB Group 2	FFFF0000	Loop6_group_15	1	0	Outgroup
LlpB_A51	41296	0	FF70A6DA	LlpB Group 2	FFFF0000	Loop6_group_15	1	0	Outgroup
LlpB_A39	41296	0	FF70A6DA	LlpB Group 2	FFFF0000	Loop6_group_15	1	0	Outgroup
LlpB_A31	41296	0	FF70A6DA	LlpB Group 2	FFFF0000	Loop6_group_15	1	0	Outgroup
LlpB_A66	41296	0	FF70A6DA	LlpB Group 2	FFFF0000	Loop6_group_15	1	0	Outgroup
LlpB_A52	41296	0	FF70A6DA	LlpB Group 2	FFFF0000	Loop6_group_15	1	0	Outgroup
LlpB_A38	41296	0	FF70A6DA	LlpB Group 2	FFFF0000	Loop6_group_15	1	0	Outgroup
LlpB_A55	41296	0	FF70A6DA	LlpB Group 2	FFFF0000	Loop6_group_15	1	0	Outgroup
LlpB_A08	41296	0	FF70A6DA	LlpB Group 2	FFFF0000	Loop6_group_15	1	0	Outgroup
LlpB_A16	41296	0	FF70A6DA	LlpB Group 2	FFFF0000	Loop6_group_15	1	0	Outgroup
LlpB_A17	41296	0	FF70A6DA	LlpB Group 2	FFFF0000	Loop6_group_15	1	0	Outgroup
LlpB_A02	41296	0	FF70A6DA	LlpB Group 2	FFFF0000	Loop6_group_15	1	0	Outgroup
LlpB_A03	41296	0	FF70A6DA	LlpB Group 2	FFFF0000	Loop6_group_15	1	0	Outgroup
LlpB_B32	41296	0	FF70A6DA	LlpB Group 2	FFFF0000	Loop6_group_15	1	0	Outgroup
LlpB_A28	41296	0	FF70A6DA	LlpB Group 2	FFFF0000	Loop6_group_15	1	0	Outgroup
LlpB_A46	41296	0	FF70A6DA	LlpB Group 2	FFFF0000	Loop6_group_15	1	0	Outgroup
LlpB_A06	41296	0	FF70A6DA	LlpB Group 2	FFFF0000	Loop6_group_15	1	0	Outgroup
LlpB_A14	41296	0	FF70A6DA	LlpB Group 2	FFFF0000	Loop6_group_15	1	0	Outgroup
LlpB_A63	41296	0	FF70A6DA	LlpB Group 2	FFFF0000	Loop6_group_15	1	0	Outgroup
LlpB_A81	41296	0	FF70A6DA	LlpB Group 2	FFFF0000	Loop6_group_15	1	0	Outgroup
LlpB_A62	41296	0	FF70A6DA	LlpB Group 2	FFFF0000	Loop6_group_15	1	0	Outgroup
LlpB_B69	41296	0	FF70A6DA	LlpB Group 2	FFFF0000	Loop6_group_15	1	0	Outgroup
LlpB_A40	41296	0	FF70A6DA	LlpB Group 2	FFFF0000	Loop6_group_15	1	0	Outgroup
LlpB_A79	41296	0	FF70A6DA	LlpB Group 2	FFFF0000	Loop6_group_15	1	0	Outgroup
LlpB_A96	41296	0	FF70A6DA	LlpB Group 2	FFFF0000	Loop6_group_15	1	0	Outgroup
LlpB_B20	41296	0	FF70A6DA	LlpB Group 2	FFFF0000	Loop6_group_15	1	0	Outgroup
LlpB_A93	41296	0	FF70A6DA	LlpB Group 2	FFFF0000	Loop6_group_15	1	0	Outgroup
LlpB_B08	41296	0	FF70A6DA	LlpB Group 2	FFFF0000	Loop6_group_15	1	0	Outgroup
LlpB_A29	41296	0	FF70A6DA	LlpB Group 2	FFFF0000	Loop6_group_15	1	0	Outgroup
LlpB_B09	41296	0	FF70A6DA	LlpB Group 2	FFFF0000	Loop6_group_15	1	0	Outgroup
LlpB_A71	41296	0	FF70A6DA	LlpB Group 2	FFFF0000	Loop6_group_15	1	0	Outgroup
LlpB_B21	41296	0	FF70A6DA	LlpB Group 2	FFFF0000	Loop6_group_15	1	0	Outgroup
LlpB_A45	41296	0	FF70A6DA	LlpB Group 2	FFFF0000	Loop6_group_15	1	0	Outgroup
LlpB_A95	41296	0	FF70A6DA	LlpB Group 2	FFFF0000	Loop6_group_15	1	0	Outgroup
LlpB_B33	41296	0	FF70A6DA	LlpB Group 2	FFFF0000	Loop6_group_15	1	0	Outgroup
LlpB_B57	41296	0	FF70A6DA	LlpB Group 2	FFFF0000	Loop6_group_15	1	0	Outgroup
LlpB_A92	41296	0	FF70A6DA	LlpB Group 2	FFFF0000	Loop6_group_15	1	0	Outgroup
LlpB_A34	41296	0	FF70A6DA	LlpB Group 2	FFFF0000	Loop6_group_15	1	0	Outgroup
LlpB_A07	41296	0	FF70A6DA	LlpB Group 2	FFFF0000	Loop6_group_15	1	0	Outgroup
LlpB_A98	41296	0	FF70A6DA	LlpB Group 2	FFFF0000	Loop6_group_15	1	0	Outgroup
LlpB_A57	41296	0	FF70A6DA	LlpB Group 2	FFFF0000	Loop6_group_15	1	0	Outgroup
LlpB_A20	41296	0	FF70A6DA	LlpB Group 2	FFFF0000	Loop6_group_15	1	0	Outgroup
LlpB_A58	41296	0	FF70A6DA	LlpB Group 2	FFFF0000	Loop6_group_15	1	0	Outgroup
LlpB_A82	41296	0	FF70A6DA	LlpB Group 2	FFFF0000	Loop6_group_15	1	0	Outgroup
LlpB_A90	41296	0	FF70A6DA	LlpB Group 2	FFFF0000	Loop6_group_15	1	0	Outgroup
LlpB_A22	41296	0	FF70A6DA	LlpB Group 2	FFFF0000	Loop6_group_15	1	0	Outgroup
LlpB_A33	41296	0	FF70A6DA	LlpB Group 2	FFFF0000	Loop6_group_15	1	0	Outgroup
LlpB_A50	41296	0	FF70A6DA	LlpB Group 2	FFFF0000	Loop6_group_15	1	0	Outgroup
LlpB_A77	41296	0	FF70A6DA	LlpB Group 2	FFFF0000	Loop6_group_15	1	0	Outgroup
LlpB_A64	41296	0	FF70A6DA	LlpB Group 2	FFFF0000	Loop6_group_15	1	0	Outgroup
LlpB_A69	41296	0	FF70A6DA	LlpB Group 2	FFFF0000	Loop6_group_15	1	0	Outgroup
LlpB_A78	41296	0	FF70A6DA	LlpB Group 2	FFFF0000	Loop6_group_15	1	0	Outgroup
LlpB_A27	41296	0	FF70A6DA	LlpB Group 2	FFFF0000	Loop6_group_15	1	0	Outgroup
LlpB_A87	41296	0	FF70A6DA	LlpB Group 2	FFFF0000	Loop6_group_15	1	0	Outgroup
LlpB_A53	41296	0	FF70A6DA	LlpB Group 2	FFFF0000	Loop6_group_15	1	0	Outgroup
LlpB_A56	41296	0	FF70A6DA	LlpB Group 2	FFFF0000	Loop6_group_15	1	0	Outgroup
LlpB_A89	41296	0	FF70A6DA	LlpB Group 2	FFFF0000	Loop6_group_15	1	0	Outgroup
LlpB_A09	41296	0	FF70A6DA	LlpB Group 2	FFFF0000	Loop6_group_15	1	0	Outgroup
LlpB_A42	41296	0	FF70A6DA	LlpB Group 2	FFFF0000	Loop6_group_15	1	0	Outgroup
LlpB_B45	41296	0	FF70A6DA	LlpB Group 2	FFFF0000	Loop6_group_15	1	0	Outgroup
LlpB_A83	41296	0	FF70A6DA	LlpB Group 2	FFFF0000	Loop6_group_15	1	0	Outgroup
LlpB_A35	41296	0	FF70A6DA	LlpB Group 2	FFFF0000	Loop6_group_15	1	0	Outgroup
LlpB_A11	41296	0	FF70A6DA	LlpB Group 2	FFFF0000	Loop6_group_15	1	0	Outgroup
LlpB_A59	41296	0	FF70A6DA	LlpB Group 2	FFFF0000	Loop6_group_15	1	0	Outgroup
LlpA_B36	41296	0	FFEB999B	LlpA Group 1	FFFF0000	Loop6_group_15	1	0	Outgroup
LlpA_B84	41296	0	FFEB999B	LlpA Group 1	FFFF0000	Loop6_group_15	1	0	Outgroup
LlpA_C33	41296	0	FFEB999B	LlpA Group 1	FFFF0000	Loop6_group_15	1	0	Outgroup
LlpA_B61	41296	0	FFEB999B	LlpA Group 1	FFFF0000	Loop6_group_15	1	0	Outgroup
LlpA_B25	41296	0	FFEB999B	LlpA Group 1	FFFF0000	Loop6_group_15	1	0	Outgroup
LlpA_B14	41296	0	FFEB999B	LlpA Group 1	FFFF0000	Loop6_group_15	1	0	Outgroup
LlpA_B85	41296	0	FFEB999B	LlpA Group 1	FFFF0000	Loop6_group_15	1	0	Outgroup
LlpA_B37	41296	0	FFEB999B	LlpA Group 1	FFFF0000	Loop6_group_15	1	0	Outgroup
LlpA_B38	41296	0	FFEB999B	LlpA Group 1	FFFF0000	Loop6_group_15	1	0	Outgroup
LlpA_C24	41296	0	FFEB999B	LlpA Group 1	FFFF0000	Loop6_group_15	1	0	Outgroup
LlpA_B77	41296	0	FFEB999B	LlpA Group 1	FFFF0000	Loop6_group_15	1	0	Outgroup
LlpA_B92	41296	0	FFEB999B	LlpA Group 1	FFFF0000	Loop6_group_15	1	0	Outgroup
LlpA_C08	41296	0	FFEB999B	LlpA Group 1	FFFF0000	Loop6_group_15	1	0	Outgroup
LlpA_B96	41296	0	FFEB999B	LlpA Group 1	FFFF0000	Loop6_group_15	1	0	Outgroup
LlpA_B79	41296	0	FFEB999B	LlpA Group 1	FFFF0000	Loop6_group_15	1	0	Outgroup
LlpA_C04	41296	0	FFEB999B	LlpA Group 1	FFFF0000	Loop6_group_15	1	0	Outgroup
LlpA_B43	41296	0	FFEB999B	LlpA Group 1	FFFF0000	Loop6_group_15	1	0	Outgroup
LlpA_C00	41296	0	FFEB999B	LlpA Group 1	FFFF0000	Loop6_group_15	1	0	Outgroup
LlpA_C16	41296	0	FFEB999B	LlpA Group 1	FFFF0000	Loop6_group_15	1	0	Outgroup
LlpA_B91	41296	0	FFEB999B	LlpA Group 1	FFFF0000	Loop6_group_15	1	0	Outgroup
LlpA_C12	41296	0	FFEB999B	LlpA Group 1	FFFF0000	Loop6_group_15	1	0	Outgroup
LlpA_B60	41296	0	FFEB999B	LlpA Group 1	FFFF0000	Loop6_group_15	1	0	Outgroup
LlpA_B01	41296	0	FFEB999B	LlpA Group 1	FFFF0000	Loop6_group_15	1	0	Outgroup
LlpA_B13	41296	0	FFEB999B	LlpA Group 1	FFFF0000	Loop6_group_15	1	0	Outgroup
LlpA_B22	41296	0	FFEB999B	LlpA Group 1	FFFF0000	Loop6_group_15	1	0	Outgroup
LlpA_B03	41296	0	FFEB999B	LlpA Group 1	FFFF0000	Loop6_group_15	1	0	Outgroup
LlpA_B71	41296	0	FFEB999B	LlpA Group 1	FFFF0000	Loop6_group_15	1	0	Outgroup
LlpA_B06	41296	0	FFEB999B	LlpA Group 1	FFFF0000	Loop6_group_15	1	0	Outgroup
LlpA_B55	41296	0	FFEB999B	LlpA Group 1	FFFF0000	Loop6_group_15	1	0	Outgroup
LlpA_B67	41296	0	FFEB999B	LlpA Group 1	FFFF0000	Loop6_group_15	1	0	Outgroup
LlpA_B07	41296	0	FFEB999B	LlpA Group 1	FFFF0000	Loop6_group_15	1	0	Outgroup
LlpA_B54	41296	0	FFEB999B	LlpA Group 1	FFFF0000	Loop6_group_15	1	0	Outgroup
LlpA_B66	41296	0	FFEB999B	LlpA Group 1	FFFF0000	Loop6_group_15	1	0	Outgroup
LlpA_B89	41296	0	FFEB999B	LlpA Group 1	FFFF0000	Loop6_group_15	1	0	Outgroup
LlpA_C25	41296	0	FFEB999B	LlpA Group 1	FFFF0000	Loop6_group_15	1	0	Outgroup
LlpA_B30	41296	0	FFEB999B	LlpA Group 1	FFFF0000	Loop6_group_15	1	0	Outgroup
LlpA_B53	41296	0	FFEB999B	LlpA Group 1	FFFF0000	Loop6_group_15	1	0	Outgroup
LlpA_B41	41296	0	FFEB999B	LlpA Group 1	FFFF0000	Loop6_group_15	1	0	Outgroup
LlpA_B17	41296	0	FFEB999B	LlpA Group 1	FFFF0000	Loop6_group_15	1	0	Outgroup
LlpA_B29	41296	0	FFEB999B	LlpA Group 1	FFFF0000	Loop6_group_15	1	0	Outgroup
LlpA_B65	41296	0	FFEB999B	LlpA Group 1	FFFF0000	Loop6_group_15	1	0	Outgroup
LlpA_B18	41296	0	FFEB999B	LlpA Group 1	FFFF0000	Loop6_group_15	1	0	Outgroup
LlpA_B78	41296	0	FFEB999B	LlpA Group 1	FFFF0000	Loop6_group_15	1	0	Outgroup
LlpA_C09	41296	0	00000000	L-type Pyocin	FFFF0000	Loop6_group_15	1	0	Outgroup
LlpA_C01	41296	0	00000000	L-type Pyocin	FFFF0000	Loop6_group_15	1	0	Outgroup
LlpA_C05	41296	0	00000000	L-type Pyocin	FFFF0000	Loop6_group_15	1	0	Outgroup
LlpA_C13	41296	0	00000000	L-type Pyocin	FFFF0000	Loop6_group_15	1	0	Outgroup
LlpA_C41	41296	0	FFE06566	LlpA Group 2	FFFF0000	Loop6_group_15	1	0	Outgroup
LlpA_B50	41296	0	FFE06566	LlpA Group 2	FFFF0000	Loop6_group_15	1	0	Outgroup
LlpA_C39	41296	0	FFE06566	LlpA Group 2	FFFF0000	Loop6_group_15	1	0	Outgroup
LlpA_C38	41296	0	FFE06566	LlpA Group 2	FFFF0000	Loop6_group_15	1	0	Outgroup
LlpA_B59	41296	0	FFE06566	LlpA Group 2	FFFF0000	Loop6_group_15	1	0	Outgroup
LlpA_B12	41296	0	FFE06566	LlpA Group 2	FFFF0000	Loop6_group_15	1	0	Outgroup
LlpA_B83	41296	0	FFE06566	LlpA Group 2	FFFF0000	Loop6_group_15	1	0	Outgroup
LlpA_B35	41296	0	FFE06566	LlpA Group 2	FFFF0000	Loop6_group_15	1	0	Outgroup
LlpA_B24	41296	0	FFE06566	LlpA Group 2	FFFF0000	Loop6_group_15	1	0	Outgroup
LlpA_B48	41296	0	FFE06566	LlpA Group 2	FFFF0000	Loop6_group_15	1	0	Outgroup
LlpA_B86	41296	0	FFE06566	LlpA Group 2	FFFF0000	Loop6_group_15	1	0	Outgroup
LlpA_C34	41296	0	FFE06566	LlpA Group 2	FFFF0000	Loop6_group_15	1	0	Outgroup
LlpA_C30	41296	0	FFE06566	LlpA Group 2	FFFF0000	Loop6_group_15	1	0	Outgroup
LlpA_B93	41296	0	FFE06566	LlpA Group 2	FFFF0000	Loop6_group_15	1	0	Outgroup
LlpA_C20	41296	0	FFE06566	LlpA Group 2	FFFF0000	Loop6_group_15	1	0	Outgroup
LlpA_B19	41296	0	FFE06566	LlpA Group 2	FFFF0000	Loop6_group_15	1	0	Outgroup
LlpA_A99	41296	0	FFE06566	LlpA Group 2	FFFF0000	Loop6_group_15	1	0	Outgroup
LlpA_B31	41296	0	FFE06566	LlpA Group 2	FFFF0000	Loop6_group_15	1	0	Outgroup
LlpA_B42	41296	0	FFE06566	LlpA Group 2	FFFF0000	Loop6_group_15	1	0	Outgroup
LlpA_B90	41296	0	FFE06566	LlpA Group 2	FFFF0000	Loop6_group_15	1	0	Outgroup
LlpA_C31	41296	0	FFE06566	LlpA Group 2	FFFF0000	Loop6_group_15	1	0	Outgroup
LlpA_B04	41296	0	FFF6CECE	LlpA Group 0	FFFF0000	Loop6_group_15	1	0	Outgroup
LlpA_B88	41296	0	FFF6CECE	LlpA Group 0	FFFF0000	Loop6_group_15	1	0	Outgroup
LlpA_C42	41296	0	FFEB999B	LlpA Group 1	FFFF0000	Loop6_group_15	1	0	Outgroup
LlpA_B75	41296	0	FFEB999B	LlpA Group 1	FFFF0000	Loop6_group_15	1	0	Outgroup
LlpA_C36	41296	0	FFEB999B	LlpA Group 1	FFFF0000	Loop6_group_15	1	0	Outgroup
LlpA_B05	41296	0	FFEB999B	LlpA Group 1	FFFF0000	Loop6_group_15	1	0	Outgroup
LlpA_B87	41296	0	FFEB999B	LlpA Group 1	FFFF0000	Loop6_group_15	1	0	Outgroup
LlpA_B15	41296	0	FFEB999B	LlpA Group 1	FFFF0000	Loop6_group_15	1	0	Outgroup
LlpA_B16	41296	0	FFEB999B	LlpA Group 1	FFFF0000	Loop6_group_15	1	0	Outgroup
LlpA_B70	41296	0	FFEB999B	LlpA Group 1	FFFF0000	Loop6_group_15	1	0	Outgroup
LlpA_C40	41296	0	FFEB999B	LlpA Group 1	FFFF0000	Loop6_group_15	1	0	Outgroup
LlpA_B00	41296	0	FFEB999B	LlpA Group 1	FFFF0000	Loop6_group_15	1	0	Outgroup
LlpA_B47	41296	0	FFEB999B	LlpA Group 1	FFFF0000	Loop6_group_15	1	0	Outgroup
LlpA_B02	41296	0	FFEB999B	LlpA Group 1	FFFF0000	Loop6_group_15	1	0	Outgroup
LlpA_B26	41296	0	FFEB999B	LlpA Group 1	FFFF0000	Loop6_group_15	1	0	Outgroup
LlpA_B62	41296	0	FFEB999B	LlpA Group 1	FFFF0000	Loop6_group_15	1	0	Outgroup
LlpA_B73	41296	0	FFEB999B	LlpA Group 1	FFFF0000	Loop6_group_15	1	0	Outgroup
LlpA_B49	41296	0	FFEB999B	LlpA Group 1	FFFF0000	Loop6_group_15	1	0	Outgroup
LlpA_B72	41296	0	FFEB999B	LlpA Group 1	FFFF0000	Loop6_group_15	1	0	Outgroup
LlpA_B74	41296	0	FFEB999B	LlpA Group 1	FFFF0000	Loop6_group_15	1	0	Outgroup
LlpA_C37	41296	0	FFEB999B	LlpA Group 1	FFFF0000	Loop6_group_15	1	0	Outgroup
LlpA_B11	41296	0	FFEB999B	LlpA Group 1	FFFF0000	Loop6_group_15	1	0	Outgroup
LlpA_B82	41296	0	FFEB999B	LlpA Group 1	FFFF0000	Loop6_group_15	1	0	Outgroup
LlpA_B23	41296	0	FFEB999B	LlpA Group 1	FFFF0000	Loop6_group_15	1	0	Outgroup
LlpA_B34	41296	0	FFEB999B	LlpA Group 1	FFFF0000	Loop6_group_15	1	0	Outgroup
LlpA_B46	41296	0	FFEB999B	LlpA Group 1	FFFF0000	Loop6_group_15	1	0	Outgroup
LlpA_B58	41296	0	FFEB999B	LlpA Group 1	FFFF0000	Loop6_group_15	1	0	Outgroup
LlpA_B51	41296	0	FFEB999B	LlpA Group 1	FFFF0000	Loop6_group_15	1	0	Outgroup
LlpA_B27	41296	0	FFEB999B	LlpA Group 1	FFFF0000	Loop6_group_15	1	0	Outgroup
LlpA_B63	41296	0	FFEB999B	LlpA Group 1	FFFF0000	Loop6_group_15	1	0	Outgroup
LlpA_C27	41296	0	FFEB999B	LlpA Group 1	FFFF0000	Loop6_group_15	1	0	Outgroup
LlpA_B52	41296	0	FFEB999B	LlpA Group 1	FFFF0000	Loop6_group_15	1	0	Outgroup
LlpA_B39	41296	0	FFEB999B	LlpA Group 1	FFFF0000	Loop6_group_15	1	0	Outgroup
LlpA_B64	41296	0	FFEB999B	LlpA Group 1	FFFF0000	Loop6_group_15	1	0	Outgroup
LlpA_B28	41296	0	FFEB999B	LlpA Group 1	FFFF0000	Loop6_group_15	1	0	Outgroup
LlpA_B76	41296	0	FFEB999B	LlpA Group 1	FFFF0000	Loop6_group_15	1	0	Outgroup
LlpA_B40	41296	0	FFEB999B	LlpA Group 1	FFFF0000	Loop6_group_15	1	0	Outgroup
LlpA_C28	41296	0	FFEB999B	LlpA Group 1	FFFF0000	Loop6_group_15	1	0	Outgroup
LlpB_C10	41296	0	FFA0C5E7	LlpB Group 1	FFFF0000	Loop6_group_15	1	0	Outgroup
LlpB_C02	41296	0	FFA0C5E7	LlpB Group 1	FFFF0000	Loop6_group_15	1	0	Outgroup
LlpB_C26	41296	0	FFA0C5E7	LlpB Group 1	FFFF0000	Loop6_group_15	1	0	Outgroup
LlpB_C06	41296	0	FFA0C5E7	LlpB Group 1	FFFF0000	Loop6_group_15	1	0	Outgroup
LlpB_C14	41296	0	FFA0C5E7	LlpB Group 1	FFFF0000	Loop6_group_15	1	0	Outgroup
LlpB_C23	41296	0	FFA0C5E7	LlpB Group 1	FFFF0000	Loop6_group_15	1	0	Outgroup
LlpB_C03	41296	0	FFA0C5E7	LlpB Group 1	FFFF0000	Loop6_group_15	1	0	Outgroup
LlpB_C19	41296	0	FFA0C5E7	LlpB Group 1	FFFF0000	Loop6_group_15	1	0	Outgroup
LlpB_B98	41296	0	FFA0C5E7	LlpB Group 1	FFFF0000	Loop6_group_15	1	0	Outgroup
LlpB_C22	41296	0	FFA0C5E7	LlpB Group 1	FFFF0000	Loop6_group_15	1	0	Outgroup
LlpB_C07	41296	0	FFA0C5E7	LlpB Group 1	FFFF0000	Loop6_group_15	1	0	Outgroup
LlpB_C15	41296	0	FFA0C5E7	LlpB Group 1	FFFF0000	Loop6_group_15	1	0	Outgroup
LlpB_B99	41296	0	FFA0C5E7	LlpB Group 1	FFFF0000	Loop6_group_15	1	0	Outgroup
LlpB_B95	41296	0	FFA0C5E7	LlpB Group 1	FFFF0000	Loop6_group_15	1	0	Outgroup
LlpB_B94	41296	0	FFA0C5E7	LlpB Group 1	FFFF0000	Loop6_group_15	1	0	Outgroup
LlpB_C11	41296	0	FFA0C5E7	LlpB Group 1	FFFF0000	Loop6_group_15	1	0	Outgroup
LlpB_C18	41296	0	FFA0C5E7	LlpB Group 1	FFFF0000	Loop6_group_15	1	0	Outgroup
LlpB_A72	35696	0	FF70A6DA	LlpB Group 2	FFFF0000	Loop6_group_15	1	0	Outgroup
LlpB_A60	35696	0	FF70A6DA	LlpB Group 2	FFFF0000	Loop6_group_15	1	0	Outgroup
LlpB_A84	35696	0	FF70A6DA	LlpB Group 2	FFFF0000	Loop6_group_15	1	0	Outgroup
LlpB_A48	35696	0	FF70A6DA	LlpB Group 2	FFFF0000	Loop6_group_15	1	0	Outgroup
LlpB_A24	35696	0	FF70A6DA	LlpB Group 2	FFFF0000	Loop6_group_15	1	0	Outgroup
LlpB_A36	35696	0	FF70A6DA	LlpB Group 2	FFFF0000	Loop6_group_15	1	0	Outgroup
LlpB_C29	35696	0	FF70A6DA	LlpB Group 2	FFFF0000	Loop6_group_15	1	0	Outgroup
LlpB_A00	35696	0	FF70A6DA	LlpB Group 2	FFFF0000	Loop6_group_15	1	0	Outgroup
LlpB_A12	35696	0	FF70A6DA	LlpB Group 2	FFFF0000	Loop6_group_15	1	0	Outgroup
LlpB_A04	35696	0	FF70A6DA	LlpB Group 2	FFFF0000	Loop6_group_15	1	0	Outgroup
LlpB_A91	35696	0	FF70A6DA	LlpB Group 2	FFFF0000	Loop6_group_15	1	0	Outgroup
LlpB_A49	35696	0	FF70A6DA	LlpB Group 2	FFFF0000	Loop6_group_15	1	0	Outgroup
LlpB_C32	35696	0	FF70A6DA	LlpB Group 2	FFFF0000	Loop6_group_15	1	0	Outgroup
LlpB_A85	35696	0	FF70A6DA	LlpB Group 2	FFFF0000	Loop6_group_15	1	0	Outgroup
LlpB_B81	35696	0	FF70A6DA	LlpB Group 2	FFFF0000	Loop6_group_15	1	0	Outgroup
LlpB_A19	35696	0	FF70A6DA	LlpB Group 2	FFFF0000	Loop6_group_15	1	0	Outgroup
LlpB_B10	35696	0	FF70A6DA	LlpB Group 2	FFFF0000	Loop6_group_15	1	0	Outgroup
LlpB_A32	35696	0	FF70A6DA	LlpB Group 2	FFFF0000	Loop6_group_15	1	0	Outgroup
LlpB_A70	35696	0	FF70A6DA	LlpB Group 2	FFFF0000	Loop6_group_15	1	0	Outgroup
LlpB_A47	35696	0	FF70A6DA	LlpB Group 2	FFFF0000	Loop6_group_15	1	0	Outgroup
LlpB_A21	35696	0	FF70A6DA	LlpB Group 2	FFFF0000	Loop6_group_15	1	0	Outgroup
LlpB_A41	35696	0	FF70A6DA	LlpB Group 2	FFFF0000	Loop6_group_15	1	0	Outgroup
LlpB_A67	35696	0	FF70A6DA	LlpB Group 2	FFFF0000	Loop6_group_15	1	0	Outgroup
LlpB_B80	35696	0	FF70A6DA	LlpB Group 2	FFFF0000	Loop6_group_15	1	0	Outgroup
LlpB_A43	35696	0	FF70A6DA	LlpB Group 2	FFFF0000	Loop6_group_15	1	0	Outgroup
LlpB_A05	35696	0	FF70A6DA	LlpB Group 2	FFFF0000	Loop6_group_15	1	0	Outgroup
LlpB_A88	35696	0	FF70A6DA	LlpB Group 2	FFFF0000	Loop6_group_15	1	0	Outgroup
LlpB_A76	35696	0	FF70A6DA	LlpB Group 2	FFFF0000	Loop6_group_15	1	0	Outgroup
LlpB_A18	35696	0	FF70A6DA	LlpB Group 2	FFFF0000	Loop6_group_15	1	0	Outgroup
LlpB_A80	35696	0	FF70A6DA	LlpB Group 2	FFFF0000	Loop6_group_15	1	0	Outgroup
LlpB_A94	35696	0	FF70A6DA	LlpB Group 2	FFFF0000	Loop6_group_15	1	0	Outgroup
LlpB_B44	35696	0	FF70A6DA	LlpB Group 2	FFFF0000	Loop6_group_15	1	0	Outgroup
LlpB_A30	35696	0	FF70A6DA	LlpB Group 2	FFFF0000	Loop6_group_15	1	0	Outgroup
LlpB_A23	35696	0	FF70A6DA	LlpB Group 2	FFFF0000	Loop6_group_15	1	0	Outgroup
LlpB_A68	35696	0	FF70A6DA	LlpB Group 2	FFFF0000	Loop6_group_15	1	0	Outgroup
LlpB_A97	35696	0	FF70A6DA	LlpB Group 2	FFFF0000	Loop6_group_15	1	0	Outgroup
LlpB_A10	35696	0	FF70A6DA	LlpB Group 2	FFFF0000	Loop6_group_15	1	0	Outgroup
LlpB_A44	35696	0	FF70A6DA	LlpB Group 2	FFFF0000	Loop6_group_15	1	0	Outgroup
LlpB_A54	35696	0	FF70A6DA	LlpB Group 2	FFFF0000	Loop6_group_15	1	0	Outgroup
LlpB_A65	35696	0	FF70A6DA	LlpB Group 2	FFFF0000	Loop6_group_15	1	0	Outgroup
LlpB_B68	35696	0	FF70A6DA	LlpB Group 2	FFFF0000	Loop6_group_15	1	0	Outgroup
LlpB_B56	35696	0	FF70A6DA	LlpB Group 2	FFFF0000	Loop6_group_15	1	0	Outgroup
LlpB_A15	35696	0	FF70A6DA	LlpB Group 2	FFFF0000	Loop6_group_15	1	0	Outgroup
LlpB_A86	35696	0	FF70A6DA	LlpB Group 2	FFFF0000	Loop6_group_15	1	0	Outgroup
LlpB_A74	35696	0	FF70A6DA	LlpB Group 2	FFFF0000	Loop6_group_15	1	0	Outgroup
LlpB_A61	35696	0	FF70A6DA	LlpB Group 2	FFFF0000	Loop6_group_15	1	0	Outgroup
LlpB_A37	35696	0	FF70A6DA	LlpB Group 2	FFFF0000	Loop6_group_15	1	0	Outgroup
LlpB_A13	35696	0	FF70A6DA	LlpB Group 2	FFFF0000	Loop6_group_15	1	0	Outgroup
LlpB_A25	35696	0	FF70A6DA	LlpB Group 2	FFFF0000	Loop6_group_15	1	0	Outgroup
LlpB_A73	35696	0	FF70A6DA	LlpB Group 2	FFFF0000	Loop6_group_15	1	0	Outgroup
LlpB_A75	35696	0	FF70A6DA	LlpB Group 2	FFFF0000	Loop6_group_15	1	0	Outgroup
LlpB_A26	35696	0	FF70A6DA	LlpB Group 2	FFFF0000	Loop6_group_15	1	0	Outgroup
LlpB_A51	35696	0	FF70A6DA	LlpB Group 2	FFFF0000	Loop6_group_15	1	0	Outgroup
LlpB_A39	35696	0	FF70A6DA	LlpB Group 2	FFFF0000	Loop6_group_15	1	0	Outgroup
LlpB_A31	35696	0	FF70A6DA	LlpB Group 2	FFFF0000	Loop6_group_15	1	0	Outgroup
LlpB_A66	35696	0	FF70A6DA	LlpB Group 2	FFFF0000	Loop6_group_15	1	0	Outgroup
LlpB_A52	35696	0	FF70A6DA	LlpB Group 2	FFFF0000	Loop6_group_15	1	0	Outgroup
LlpB_A38	35696	0	FF70A6DA	LlpB Group 2	FFFF0000	Loop6_group_15	1	0	Outgroup
LlpB_A55	35696	0	FF70A6DA	LlpB Group 2	FFFF0000	Loop6_group_15	1	0	Outgroup
LlpB_A08	35696	0	FF70A6DA	LlpB Group 2	FFFF0000	Loop6_group_15	1	0	Outgroup
LlpB_A16	35696	0	FF70A6DA	LlpB Group 2	FFFF0000	Loop6_group_15	1	0	Outgroup
LlpB_A17	35696	0	FF70A6DA	LlpB Group 2	FFFF0000	Loop6_group_15	1	0	Outgroup
LlpB_A02	35696	0	FF70A6DA	LlpB Group 2	FFFF0000	Loop6_group_15	1	0	Outgroup
LlpB_A03	35696	0	FF70A6DA	LlpB Group 2	FFFF0000	Loop6_group_15	1	0	Outgroup
LlpB_B32	35696	0	FF70A6DA	LlpB Group 2	FFFF0000	Loop6_group_15	1	0	Outgroup
LlpB_A28	35696	0	FF70A6DA	LlpB Group 2	FFFF0000	Loop6_group_15	1	0	Outgroup
LlpB_A46	35696	0	FF70A6DA	LlpB Group 2	FFFF0000	Loop6_group_15	1	0	Outgroup
LlpB_A06	35696	0	FF70A6DA	LlpB Group 2	FFFF0000	Loop6_group_15	1	0	Outgroup
LlpB_A14	35696	0	FF70A6DA	LlpB Group 2	FFFF0000	Loop6_group_15	1	0	Outgroup
LlpB_A63	35696	0	FF70A6DA	LlpB Group 2	FFFF0000	Loop6_group_15	1	0	Outgroup
LlpB_A81	35696	0	FF70A6DA	LlpB Group 2	FFFF0000	Loop6_group_15	1	0	Outgroup
LlpB_A62	35696	0	FF70A6DA	LlpB Group 2	FFFF0000	Loop6_group_15	1	0	Outgroup
LlpB_B69	35696	0	FF70A6DA	LlpB Group 2	FFFF0000	Loop6_group_15	1	0	Outgroup
LlpB_A40	35696	0	FF70A6DA	LlpB Group 2	FFFF0000	Loop6_group_15	1	0	Outgroup
LlpB_A79	35696	0	FF70A6DA	LlpB Group 2	FFFF0000	Loop6_group_15	1	0	Outgroup
LlpB_A96	35696	0	FF70A6DA	LlpB Group 2	FFFF0000	Loop6_group_15	1	0	Outgroup
LlpB_B20	35696	0	FF70A6DA	LlpB Group 2	FFFF0000	Loop6_group_15	1	0	Outgroup
LlpB_A93	35696	0	FF70A6DA	LlpB Group 2	FFFF0000	Loop6_group_15	1	0	Outgroup
LlpB_B08	35696	0	FF70A6DA	LlpB Group 2	FFFF0000	Loop6_group_15	1	0	Outgroup
LlpB_A29	35696	0	FF70A6DA	LlpB Group 2	FFFF0000	Loop6_group_15	1	0	Outgroup
LlpB_B09	35696	0	FF70A6DA	LlpB Group 2	FFFF0000	Loop6_group_15	1	0	Outgroup
LlpB_A71	35696	0	FF70A6DA	LlpB Group 2	FFFF0000	Loop6_group_15	1	0	Outgroup
LlpB_B21	35696	0	FF70A6DA	LlpB Group 2	FFFF0000	Loop6_group_15	1	0	Outgroup
LlpB_A45	35696	0	FF70A6DA	LlpB Group 2	FFFF0000	Loop6_group_15	1	0	Outgroup
LlpB_A95	35696	0	FF70A6DA	LlpB Group 2	FFFF0000	Loop6_group_15	1	0	Outgroup
LlpB_B33	35696	0	FF70A6DA	LlpB Group 2	FFFF0000	Loop6_group_15	1	0	Outgroup
LlpB_B57	35696	0	FF70A6DA	LlpB Group 2	FFFF0000	Loop6_group_15	1	0	Outgroup
LlpB_A92	35696	0	FF70A6DA	LlpB Group 2	FFFF0000	Loop6_group_15	1	0	Outgroup
LlpB_A34	35696	0	FF70A6DA	LlpB Group 2	FFFF0000	Loop6_group_15	1	0	Outgroup
LlpB_A07	35696	0	FF70A6DA	LlpB Group 2	FFFF0000	Loop6_group_15	1	0	Outgroup
LlpB_A98	35696	0	FF70A6DA	LlpB Group 2	FFFF0000	Loop6_group_15	1	0	Outgroup
LlpB_A57	35696	0	FF70A6DA	LlpB Group 2	FFFF0000	Loop6_group_15	1	0	Outgroup
LlpB_A20	35696	0	FF70A6DA	LlpB Group 2	FFFF0000	Loop6_group_15	1	0	Outgroup
LlpB_A58	35696	0	FF70A6DA	LlpB Group 2	FFFF0000	Loop6_group_15	1	0	Outgroup
LlpB_A82	35696	0	FF70A6DA	LlpB Group 2	FFFF0000	Loop6_group_15	1	0	Outgroup
LlpB_A90	35696	0	FF70A6DA	LlpB Group 2	FFFF0000	Loop6_group_15	1	0	Outgroup
LlpB_A22	35696	0	FF70A6DA	LlpB Group 2	FFFF0000	Loop6_group_15	1	0	Outgroup
LlpB_A33	35696	0	FF70A6DA	LlpB Group 2	FFFF0000	Loop6_group_15	1	0	Outgroup
LlpB_A50	35696	0	FF70A6DA	LlpB Group 2	FFFF0000	Loop6_group_15	1	0	Outgroup
LlpB_A77	35696	0	FF70A6DA	LlpB Group 2	FFFF0000	Loop6_group_15	1	0	Outgroup
LlpB_A64	35696	0	FF70A6DA	LlpB Group 2	FFFF0000	Loop6_group_15	1	0	Outgroup
LlpB_A69	35696	0	FF70A6DA	LlpB Group 2	FFFF0000	Loop6_group_15	1	0	Outgroup
LlpB_A78	35696	0	FF70A6DA	LlpB Group 2	FFFF0000	Loop6_group_15	1	0	Outgroup
LlpB_A27	35696	0	FF70A6DA	LlpB Group 2	FFFF0000	Loop6_group_15	1	0	Outgroup
LlpB_A87	35696	0	FF70A6DA	LlpB Group 2	FFFF0000	Loop6_group_15	1	0	Outgroup
LlpB_A53	35696	0	FF70A6DA	LlpB Group 2	FFFF0000	Loop6_group_15	1	0	Outgroup
LlpB_A56	35696	0	FF70A6DA	LlpB Group 2	FFFF0000	Loop6_group_15	1	0	Outgroup
LlpB_A89	35696	0	FF70A6DA	LlpB Group 2	FFFF0000	Loop6_group_15	1	0	Outgroup
LlpB_A09	35696	0	FF70A6DA	LlpB Group 2	FFFF0000	Loop6_group_15	1	0	Outgroup
LlpB_A42	35696	0	FF70A6DA	LlpB Group 2	FFFF0000	Loop6_group_15	1	0	Outgroup
LlpB_B45	35696	0	FF70A6DA	LlpB Group 2	FFFF0000	Loop6_group_15	1	0	Outgroup
LlpB_A83	35696	0	FF70A6DA	LlpB Group 2	FFFF0000	Loop6_group_15	1	0	Outgroup
LlpB_A35	35696	0	FF70A6DA	LlpB Group 2	FFFF0000	Loop6_group_15	1	0	Outgroup
LlpB_A11	35696	0	FF70A6DA	LlpB Group 2	FFFF0000	Loop6_group_15	1	0	Outgroup
LlpB_A59	35696	0	FF70A6DA	LlpB Group 2	FFFF0000	Loop6_group_15	1	0	Outgroup
LlpA_B36	35696	0	FFEB999B	LlpA Group 1	FFFF0000	Loop6_group_15	1	0	Outgroup
LlpA_B84	35696	0	FFEB999B	LlpA Group 1	FFFF0000	Loop6_group_15	1	0	Outgroup
LlpA_C33	35696	0	FFEB999B	LlpA Group 1	FFFF0000	Loop6_group_15	1	0	Outgroup
LlpA_B61	35696	0	FFEB999B	LlpA Group 1	FFFF0000	Loop6_group_15	1	0	Outgroup
LlpA_B25	35696	0	FFEB999B	LlpA Group 1	FFFF0000	Loop6_group_15	1	0	Outgroup
LlpA_B14	35696	0	FFEB999B	LlpA Group 1	FFFF0000	Loop6_group_15	1	0	Outgroup
LlpA_B85	35696	0	FFEB999B	LlpA Group 1	FFFF0000	Loop6_group_15	1	0	Outgroup
LlpA_B37	35696	0	FFEB999B	LlpA Group 1	FFFF0000	Loop6_group_15	1	0	Outgroup
LlpA_B38	35696	0	FFEB999B	LlpA Group 1	FFFF0000	Loop6_group_15	1	0	Outgroup
LlpA_C24	35696	0	FFEB999B	LlpA Group 1	FFFF0000	Loop6_group_15	1	0	Outgroup
LlpA_B77	35696	0	FFEB999B	LlpA Group 1	FFFF0000	Loop6_group_15	1	0	Outgroup
LlpA_B92	35696	0	FFEB999B	LlpA Group 1	FFFF0000	Loop6_group_15	1	0	Outgroup
LlpA_C08	35696	0	FFEB999B	LlpA Group 1	FFFF0000	Loop6_group_15	1	0	Outgroup
LlpA_B96	35696	0	FFEB999B	LlpA Group 1	FFFF0000	Loop6_group_15	1	0	Outgroup
LlpA_B79	35696	0	FFEB999B	LlpA Group 1	FFFF0000	Loop6_group_15	1	0	Outgroup
LlpA_C04	35696	0	FFEB999B	LlpA Group 1	FFFF0000	Loop6_group_15	1	0	Outgroup
LlpA_B43	35696	0	FFEB999B	LlpA Group 1	FFFF0000	Loop6_group_15	1	0	Outgroup
LlpA_C00	35696	0	FFEB999B	LlpA Group 1	FFFF0000	Loop6_group_15	1	0	Outgroup
LlpA_C16	35696	0	FFEB999B	LlpA Group 1	FFFF0000	Loop6_group_15	1	0	Outgroup
LlpA_B91	35696	0	FFEB999B	LlpA Group 1	FFFF0000	Loop6_group_15	1	0	Outgroup
LlpA_C12	35696	0	FFEB999B	LlpA Group 1	FFFF0000	Loop6_group_15	1	0	Outgroup
LlpA_B60	35696	0	FFEB999B	LlpA Group 1	FFFF0000	Loop6_group_15	1	0	Outgroup
LlpA_B01	35696	0	FFEB999B	LlpA Group 1	FFFF0000	Loop6_group_15	1	0	Outgroup
LlpA_B13	35696	0	FFEB999B	LlpA Group 1	FFFF0000	Loop6_group_15	1	0	Outgroup
LlpA_B22	35696	0	FFEB999B	LlpA Group 1	FFFF0000	Loop6_group_15	1	0	Outgroup
LlpA_B03	35696	0	FFEB999B	LlpA Group 1	FFFF0000	Loop6_group_15	1	0	Outgroup
LlpA_B71	35696	0	FFEB999B	LlpA Group 1	FFFF0000	Loop6_group_15	1	0	Outgroup
LlpA_B06	35696	0	FFEB999B	LlpA Group 1	FFFF0000	Loop6_group_15	1	0	Outgroup
LlpA_B55	35696	0	FFEB999B	LlpA Group 1	FFFF0000	Loop6_group_15	1	0	Outgroup
LlpA_B67	35696	0	FFEB999B	LlpA Group 1	FFFF0000	Loop6_group_15	1	0	Outgroup
LlpA_B07	35696	0	FFEB999B	LlpA Group 1	FFFF0000	Loop6_group_15	1	0	Outgroup
LlpA_B54	35696	0	FFEB999B	LlpA Group 1	FFFF0000	Loop6_group_15	1	0	Outgroup
LlpA_B66	35696	0	FFEB999B	LlpA Group 1	FFFF0000	Loop6_group_15	1	0	Outgroup
LlpA_B89	35696	0	FFEB999B	LlpA Group 1	FFFF0000	Loop6_group_15	1	0	Outgroup
LlpA_C25	35696	0	FFEB999B	LlpA Group 1	FFFF0000	Loop6_group_15	1	0	Outgroup
LlpA_B30	35696	0	FFEB999B	LlpA Group 1	FFFF0000	Loop6_group_15	1	0	Outgroup
LlpA_B53	35696	0	FFEB999B	LlpA Group 1	FFFF0000	Loop6_group_15	1	0	Outgroup
LlpA_B41	35696	0	FFEB999B	LlpA Group 1	FFFF0000	Loop6_group_15	1	0	Outgroup
LlpA_B17	35696	0	FFEB999B	LlpA Group 1	FFFF0000	Loop6_group_15	1	0	Outgroup
LlpA_B29	35696	0	FFEB999B	LlpA Group 1	FFFF0000	Loop6_group_15	1	0	Outgroup
LlpA_B65	35696	0	FFEB999B	LlpA Group 1	FFFF0000	Loop6_group_15	1	0	Outgroup
LlpA_B18	35696	0	FFEB999B	LlpA Group 1	FFFF0000	Loop6_group_15	1	0	Outgroup
LlpA_B78	35696	0	FFEB999B	LlpA Group 1	FFFF0000	Loop6_group_15	1	0	Outgroup
LlpA_C09	35696	0	00000000	L-type Pyocin	FFFF0000	Loop6_group_15	1	0	Outgroup
LlpA_C01	35696	0	00000000	L-type Pyocin	FFFF0000	Loop6_group_15	1	0	Outgroup
LlpA_C05	35696	0	00000000	L-type Pyocin	FFFF0000	Loop6_group_15	1	0	Outgroup
LlpA_C13	35696	0	00000000	L-type Pyocin	FFFF0000	Loop6_group_15	1	0	Outgroup
LlpA_C41	35696	0	FFE06566	LlpA Group 2	FFFF0000	Loop6_group_15	1	0	Outgroup
LlpA_B50	35696	0	FFE06566	LlpA Group 2	FFFF0000	Loop6_group_15	1	0	Outgroup
LlpA_C39	35696	0	FFE06566	LlpA Group 2	FFFF0000	Loop6_group_15	1	0	Outgroup
LlpA_C38	35696	0	FFE06566	LlpA Group 2	FFFF0000	Loop6_group_15	1	0	Outgroup
LlpA_B59	35696	0	FFE06566	LlpA Group 2	FFFF0000	Loop6_group_15	1	0	Outgroup
LlpA_B12	35696	0	FFE06566	LlpA Group 2	FFFF0000	Loop6_group_15	1	0	Outgroup
LlpA_B83	35696	0	FFE06566	LlpA Group 2	FFFF0000	Loop6_group_15	1	0	Outgroup
LlpA_B35	35696	0	FFE06566	LlpA Group 2	FFFF0000	Loop6_group_15	1	0	Outgroup
LlpA_B24	35696	0	FFE06566	LlpA Group 2	FFFF0000	Loop6_group_15	1	0	Outgroup
LlpA_B48	35696	0	FFE06566	LlpA Group 2	FFFF0000	Loop6_group_15	1	0	Outgroup
LlpA_B86	35696	0	FFE06566	LlpA Group 2	FFFF0000	Loop6_group_15	1	0	Outgroup
LlpA_C34	35696	0	FFE06566	LlpA Group 2	FFFF0000	Loop6_group_15	1	0	Outgroup
LlpA_C30	35696	0	FFE06566	LlpA Group 2	FFFF0000	Loop6_group_15	1	0	Outgroup
LlpA_B93	35696	0	FFE06566	LlpA Group 2	FFFF0000	Loop6_group_15	1	0	Outgroup
LlpA_C20	35696	0	FFE06566	LlpA Group 2	FFFF0000	Loop6_group_15	1	0	Outgroup
LlpA_B19	35696	0	FFE06566	LlpA Group 2	FFFF0000	Loop6_group_15	1	0	Outgroup
LlpA_A99	35696	0	FFE06566	LlpA Group 2	FFFF0000	Loop6_group_15	1	0	Outgroup
LlpA_B31	35696	0	FFE06566	LlpA Group 2	FFFF0000	Loop6_group_15	1	0	Outgroup
LlpA_B42	35696	0	FFE06566	LlpA Group 2	FFFF0000	Loop6_group_15	1	0	Outgroup
LlpA_B90	35696	0	FFE06566	LlpA Group 2	FFFF0000	Loop6_group_15	1	0	Outgroup
LlpA_C31	35696	0	FFE06566	LlpA Group 2	FFFF0000	Loop6_group_15	1	0	Outgroup
LlpA_B04	35696	0	FFF6CECE	LlpA Group 0	FFFF0000	Loop6_group_15	1	0	Outgroup
LlpA_B88	35696	0	FFF6CECE	LlpA Group 0	FFFF0000	Loop6_group_15	1	0	Outgroup
LlpA_C42	35696	0	FFEB999B	LlpA Group 1	FFFF0000	Loop6_group_15	1	0	Outgroup
LlpA_B75	35696	0	FFEB999B	LlpA Group 1	FFFF0000	Loop6_group_15	1	0	Outgroup
LlpA_C36	35696	0	FFEB999B	LlpA Group 1	FFFF0000	Loop6_group_15	1	0	Outgroup
LlpA_B05	35696	0	FFEB999B	LlpA Group 1	FFFF0000	Loop6_group_15	1	0	Outgroup
LlpA_B87	35696	0	FFEB999B	LlpA Group 1	FFFF0000	Loop6_group_15	1	0	Outgroup
LlpA_B15	35696	0	FFEB999B	LlpA Group 1	FFFF0000	Loop6_group_15	1	0	Outgroup
LlpA_B16	35696	0	FFEB999B	LlpA Group 1	FFFF0000	Loop6_group_15	1	0	Outgroup
LlpA_B70	35696	0	FFEB999B	LlpA Group 1	FFFF0000	Loop6_group_15	1	0	Outgroup
LlpA_C40	35696	0	FFEB999B	LlpA Group 1	FFFF0000	Loop6_group_15	1	0	Outgroup
LlpA_B00	35696	0	FFEB999B	LlpA Group 1	FFFF0000	Loop6_group_15	1	0	Outgroup
LlpA_B47	35696	0	FFEB999B	LlpA Group 1	FFFF0000	Loop6_group_15	1	0	Outgroup
LlpA_B02	35696	0	FFEB999B	LlpA Group 1	FFFF0000	Loop6_group_15	1	0	Outgroup
LlpA_B26	35696	0	FFEB999B	LlpA Group 1	FFFF0000	Loop6_group_15	1	0	Outgroup
LlpA_B62	35696	0	FFEB999B	LlpA Group 1	FFFF0000	Loop6_group_15	1	0	Outgroup
LlpA_B73	35696	0	FFEB999B	LlpA Group 1	FFFF0000	Loop6_group_15	1	0	Outgroup
LlpA_B49	35696	0	FFEB999B	LlpA Group 1	FFFF0000	Loop6_group_15	1	0	Outgroup
LlpA_B72	35696	0	FFEB999B	LlpA Group 1	FFFF0000	Loop6_group_15	1	0	Outgroup
LlpA_B74	35696	0	FFEB999B	LlpA Group 1	FFFF0000	Loop6_group_15	1	0	Outgroup
LlpA_C37	35696	0	FFEB999B	LlpA Group 1	FFFF0000	Loop6_group_15	1	0	Outgroup
LlpA_B11	35696	0	FFEB999B	LlpA Group 1	FFFF0000	Loop6_group_15	1	0	Outgroup
LlpA_B82	35696	0	FFEB999B	LlpA Group 1	FFFF0000	Loop6_group_15	1	0	Outgroup
LlpA_B23	35696	0	FFEB999B	LlpA Group 1	FFFF0000	Loop6_group_15	1	0	Outgroup
LlpA_B34	35696	0	FFEB999B	LlpA Group 1	FFFF0000	Loop6_group_15	1	0	Outgroup
LlpA_B46	35696	0	FFEB999B	LlpA Group 1	FFFF0000	Loop6_group_15	1	0	Outgroup
LlpA_B58	35696	0	FFEB999B	LlpA Group 1	FFFF0000	Loop6_group_15	1	0	Outgroup
LlpA_B51	35696	0	FFEB999B	LlpA Group 1	FFFF0000	Loop6_group_15	1	0	Outgroup
LlpA_B27	35696	0	FFEB999B	LlpA Group 1	FFFF0000	Loop6_group_15	1	0	Outgroup
LlpA_B63	35696	0	FFEB999B	LlpA Group 1	FFFF0000	Loop6_group_15	1	0	Outgroup
LlpA_C27	35696	0	FFEB999B	LlpA Group 1	FFFF0000	Loop6_group_15	1	0	Outgroup
LlpA_B52	35696	0	FFEB999B	LlpA Group 1	FFFF0000	Loop6_group_15	1	0	Outgroup
LlpA_B39	35696	0	FFEB999B	LlpA Group 1	FFFF0000	Loop6_group_15	1	0	Outgroup
LlpA_B64	35696	0	FFEB999B	LlpA Group 1	FFFF0000	Loop6_group_15	1	0	Outgroup
LlpA_B28	35696	0	FFEB999B	LlpA Group 1	FFFF0000	Loop6_group_15	1	0	Outgroup
LlpA_B76	35696	0	FFEB999B	LlpA Group 1	FFFF0000	Loop6_group_15	1	0	Outgroup
LlpA_B40	35696	0	FFEB999B	LlpA Group 1	FFFF0000	Loop6_group_15	1	0	Outgroup
LlpA_C28	35696	0	FFEB999B	LlpA Group 1	FFFF0000	Loop6_group_15	1	0	Outgroup
LlpB_C10	35696	0	FFA0C5E7	LlpB Group 1	FFFF0000	Loop6_group_15	1	0	Outgroup
LlpB_C02	35696	0	FFA0C5E7	LlpB Group 1	FFFF0000	Loop6_group_15	1	0	Outgroup
LlpB_C26	35696	0	FFA0C5E7	LlpB Group 1	FFFF0000	Loop6_group_15	1	0	Outgroup
LlpB_C06	35696	0	FFA0C5E7	LlpB Group 1	FFFF0000	Loop6_group_15	1	0	Outgroup
LlpB_C14	35696	0	FFA0C5E7	LlpB Group 1	FFFF0000	Loop6_group_15	1	0	Outgroup
LlpB_C23	35696	0	FFA0C5E7	LlpB Group 1	FFFF0000	Loop6_group_15	1	0	Outgroup
LlpB_C03	35696	0	FFA0C5E7	LlpB Group 1	FFFF0000	Loop6_group_15	1	0	Outgroup
LlpB_C19	35696	0	FFA0C5E7	LlpB Group 1	FFFF0000	Loop6_group_15	1	0	Outgroup
LlpB_B98	35696	0	FFA0C5E7	LlpB Group 1	FFFF0000	Loop6_group_15	1	0	Outgroup
LlpB_C22	35696	0	FFA0C5E7	LlpB Group 1	FFFF0000	Loop6_group_15	1	0	Outgroup
LlpB_C07	35696	0	FFA0C5E7	LlpB Group 1	FFFF0000	Loop6_group_15	1	0	Outgroup
LlpB_C15	35696	0	FFA0C5E7	LlpB Group 1	FFFF0000	Loop6_group_15	1	0	Outgroup
LlpB_B99	35696	0	FFA0C5E7	LlpB Group 1	FFFF0000	Loop6_group_15	1	0	Outgroup
LlpB_B95	35696	0	FFA0C5E7	LlpB Group 1	FFFF0000	Loop6_group_15	1	0	Outgroup
LlpB_B94	35696	0	FFA0C5E7	LlpB Group 1	FFFF0000	Loop6_group_15	1	0	Outgroup
LlpB_C11	35696	0	FFA0C5E7	LlpB Group 1	FFFF0000	Loop6_group_15	1	0	Outgroup
LlpB_C18	35696	0	FFA0C5E7	LlpB Group 1	FFFF0000	Loop6_group_15	1	0	Outgroup

### Sheet: Active_Llps
Llp_id	Llp_group_id	N	Inhibition_hits	Overall_susceptibility_fraction
LlpA_C16	LlpA Group 1	101	46	0.455446
LlpA_B79	LlpA Group 1	101	45	0.445545
LlpA_B96	LlpA Group 1	101	45	0.445545
LlpA_C12	LlpA Group 1	101	44	0.435644
LlpB_A86	LlpB Group 2	101	41	0.405941
LlpB_A70	LlpB Group 2	101	39	0.386139
LlpA_B43	LlpA Group 1	100	38	0.38
LlpB_B57	LlpB Group 2	101	38	0.376238
LlpB_A62	LlpB Group 2	101	35	0.346535
LlpB_A25	LlpB Group 2	101	34	0.336634
LlpB_A17	LlpB Group 2	100	33	0.33
LlpB_A81	LlpB Group 2	100	33	0.33
LlpA_C04	LlpA Group 1	101	31	0.306931
LlpA_B34	LlpA Group 1	101	30	0.29703
LlpA_C00	LlpA Group 1	101	30	0.29703
LlpA_B77	LlpA Group 1	101	29	0.287129
LlpA_B92	LlpA Group 1	101	29	0.287129
LlpB_A54	LlpB Group 2	100	29	0.29
LlpA_B16	LlpA Group 1	97	28	0.28866
LlpA_B86	LlpA Group 2	101	28	0.277228
LlpA_B58	LlpA Group 1	101	27	0.267327
LlpB_A40	LlpB Group 2	100	27	0.27
LlpA_B82	LlpA Group 1	101	25	0.247525
LlpB_A73	LlpB Group 2	101	25	0.247525
LlpA_B15	LlpA Group 1	93	24	0.258065
LlpA_B91	LlpA Group 1	87	24	0.275862
LlpB_A00	LlpB Group 2	101	23	0.227723
LlpB_A52	LlpB Group 2	100	22	0.22
LlpA_B46	LlpA Group 1	101	21	0.207921
LlpA_B53	LlpA Group 1	101	21	0.207921
LlpA_B51	LlpA Group 1	101	20	0.19802
LlpA_B59	LlpA Group 2	101	20	0.19802
LlpA_B87	LlpA Group 1	100	20	0.2
LlpA_C25	LlpA Group 1	101	20	0.19802
LlpB_A67	LlpB Group 2	101	20	0.19802
LlpA_B63	LlpA Group 1	101	19	0.188119
LlpA_B75	LlpA Group 1	101	19	0.188119
LlpA_C20	LlpA Group 2	101	19	0.188119
LlpA_C27	LlpA Group 1	101	19	0.188119
LlpB_A28	LlpB Group 2	101	19	0.188119
LlpB_A41	LlpB Group 2	101	19	0.188119
LlpB_A66	LlpB Group 2	101	19	0.188119
LlpA_B78	LlpA Group 1	101	18	0.178218
LlpA_C33	LlpA Group 1	101	18	0.178218
LlpA_C36	LlpA Group 1	101	18	0.178218
LlpB_A63	LlpB Group 2	101	18	0.178218
LlpB_A95	LlpB Group 2	99	18	0.181818
LlpA_B11	LlpA Group 1	97	17	0.175258
LlpA_B65	LlpA Group 1	101	17	0.168317
LlpA_B89	LlpA Group 1	101	17	0.168317
LlpB_A05	LlpB Group 2	100	17	0.17
LlpB_A37	LlpB Group 2	101	17	0.168317
LlpB_A94	LlpB Group 2	101	17	0.168317
LlpA_B24	LlpA Group 2	101	16	0.158416
LlpA_B48	LlpA Group 2	101	16	0.158416
LlpA_C24	LlpA Group 1	101	16	0.158416
LlpA_C42	LlpA Group 1	101	16	0.158416
LlpB_A48	LlpB Group 2	101	16	0.158416
LlpB_B09	LlpB Group 2	97	16	0.164948
LlpA_B23	LlpA Group 1	101	15	0.148515
LlpA_B27	LlpA Group 1	101	15	0.148515
LlpA_B52	LlpA Group 1	100	15	0.15
LlpA_B61	LlpA Group 1	101	15	0.148515
LlpA_B66	LlpA Group 1	101	15	0.148515
LlpA_B85	LlpA Group 1	101	15	0.148515
LlpB_A19	LlpB Group 2	94	15	0.159574
LlpB_A20	LlpB Group 2	92	15	0.163043
LlpA_B29	LlpA Group 1	100	14	0.14
LlpA_B30	LlpA Group 1	86	14	0.162791
LlpA_B70	LlpA Group 1	100	14	0.14
LlpB_A49	LlpB Group 2	101	14	0.138614
LlpB_A51	LlpB Group 2	101	14	0.138614
LlpB_A68	LlpB Group 2	101	14	0.138614
LlpA_B17	LlpA Group 1	97	13	0.134021
LlpA_B54	LlpA Group 1	101	13	0.128713
LlpA_B74	LlpA Group 1	101	13	0.128713
LlpB_A06	LlpB Group 2	101	13	0.128713
LlpB_A23	LlpB Group 2	98	13	0.132653
LlpB_B33	LlpB Group 2	101	13	0.128713
LlpB_C32	LlpB Group 2	100	13	0.13
LlpA_B07	LlpA Group 1	101	12	0.118812
LlpA_B25	LlpA Group 1	99	12	0.121212
LlpA_B62	LlpA Group 1	101	12	0.118812
LlpA_B64	LlpA Group 1	100	12	0.12
LlpA_B88	LlpA Group 0	100	12	0.12
LlpB_A29	LlpB Group 2	101	12	0.118812
LlpB_A38	LlpB Group 2	99	12	0.121212
LlpB_A50	LlpB Group 2	100	12	0.12
LlpB_A58	LlpB Group 2	101	12	0.118812
LlpB_A64	LlpB Group 2	101	12	0.118812
LlpB_A96	LlpB Group 2	101	12	0.118812
LlpB_B20	LlpB Group 2	101	12	0.118812
LlpA_B00	LlpA Group 1	101	11	0.108911
LlpA_B31	LlpA Group 2	97	11	0.113402
LlpA_B39	LlpA Group 1	101	11	0.108911
LlpA_B73	LlpA Group 1	101	11	0.108911
LlpB_A47	LlpB Group 2	100	11	0.11
LlpA_B12	LlpA Group 2	97	10	0.103093
LlpA_B14	LlpA Group 1	98	10	0.102041
LlpA_B19	LlpA Group 2	98	10	0.102041
LlpA_B90	LlpA Group 2	100	10	0.1
LlpA_C28	LlpA Group 1	75	10	0.133333
LlpB_A02	LlpB Group 2	101	10	0.0990099
LlpB_A14	LlpB Group 2	100	10	0.1
LlpB_A18	LlpB Group 2	96	10	0.104167
LlpB_B68	LlpB Group 2	100	10	0.1
LlpB_B99	LlpB Group 1	101	10	0.0990099
LlpB_C07	LlpB Group 1	101	10	0.0990099
LlpA_B37	LlpA Group 1	101	9	0.0891089
LlpA_B40	LlpA Group 1	100	9	0.09
LlpB_A57	LlpB Group 2	101	9	0.0891089
LlpB_A80	LlpB Group 2	99	9	0.0909091
LlpB_B08	LlpB Group 2	99	9	0.0909091
LlpB_C10	LlpB Group 1	101	9	0.0891089
LlpB_C14	LlpB Group 1	101	9	0.0891089
LlpA_B38	LlpA Group 1	101	8	0.0792079
LlpA_B55	LlpA Group 1	100	8	0.08
LlpA_B76	LlpA Group 1	100	8	0.08
LlpA_C08	LlpA Group 1	101	8	0.0792079
LlpA_C34	LlpA Group 2	72	8	0.111111
LlpA_C37	LlpA Group 1	100	8	0.08
LlpB_A13	LlpB Group 2	99	8	0.0808081
LlpB_A74	LlpB Group 2	100	8	0.08
LlpB_A90	LlpB Group 2	101	8	0.0792079
LlpB_B98	LlpB Group 1	101	8	0.0792079
LlpB_C06	LlpB Group 1	101	8	0.0792079
LlpB_C11	LlpB Group 1	101	8	0.0792079
LlpA_B01	LlpA Group 1	100	7	0.07
LlpA_B22	LlpA Group 1	101	7	0.0693069
LlpA_B28	LlpA Group 1	101	7	0.0693069
LlpA_B35	LlpA Group 2	101	7	0.0693069
LlpA_B41	LlpA Group 1	101	7	0.0693069
LlpA_B49	LlpA Group 1	101	7	0.0693069
LlpA_B67	LlpA Group 1	101	7	0.0693069
LlpA_B84	LlpA Group 1	101	7	0.0693069
LlpA_C39	LlpA Group 2	100	7	0.07
LlpB_A03	LlpB Group 2	101	7	0.0693069
LlpB_C26	LlpB Group 1	74	7	0.0945946
LlpA_B04	LlpA Group 0	100	6	0.06
LlpA_B36	LlpA Group 1	101	6	0.0594059
LlpB_A77	LlpB Group 2	101	6	0.0594059
LlpB_A85	LlpB Group 2	100	6	0.06
LlpB_A88	LlpB Group 2	62	6	0.0967742
LlpB_B45	LlpB Group 2	101	6	0.0594059
LlpB_B56	LlpB Group 2	100	6	0.06
LlpB_B80	LlpB Group 2	100	6	0.06
LlpB_C02	LlpB Group 1	101	6	0.0594059
LlpB_C03	LlpB Group 1	101	6	0.0594059
LlpA_B13	LlpA Group 1	96	5	0.0520833
LlpA_B18	LlpA Group 1	98	5	0.0510204
LlpA_B42	LlpA Group 2	101	5	0.049505
LlpA_B47	LlpA Group 1	101	5	0.049505
LlpA_B72	LlpA Group 1	101	5	0.049505
LlpA_C40	LlpA Group 1	92	5	0.0543478
LlpA_C41	LlpA Group 2	101	5	0.049505
LlpB_A16	LlpB Group 2	101	5	0.049505
LlpB_A30	LlpB Group 2	101	5	0.049505
LlpB_A31	LlpB Group 2	101	5	0.049505
LlpB_A36	LlpB Group 2	101	5	0.049505
LlpB_A42	LlpB Group 2	99	5	0.0505051
LlpB_A61	LlpB Group 2	101	5	0.049505
LlpB_A69	LlpB Group 2	100	5	0.05
LlpB_A93	LlpB Group 2	101	5	0.049505
LlpB_B81	LlpB Group 2	99	5	0.0505051
LlpB_C15	LlpB Group 1	101	5	0.049505
LlpB_C19	LlpB Group 1	100	5	0.05
LlpB_C23	LlpB Group 1	101	5	0.049505
LlpA_B50	LlpA Group 2	100	4	0.04
LlpA_B60	LlpA Group 1	100	4	0.04
LlpA_B93	LlpA Group 2	101	4	0.039604
LlpA_C31	LlpA Group 2	101	4	0.039604
LlpB_A11	LlpB Group 2	94	4	0.0425532
LlpB_A21	LlpB Group 2	93	4	0.0430108
LlpB_A26	LlpB Group 2	101	4	0.039604
LlpB_A27	LlpB Group 2	99	4	0.040404
LlpB_A33	LlpB Group 2	101	4	0.039604
LlpB_A39	LlpB Group 2	100	4	0.04
LlpB_A53	LlpB Group 2	76	4	0.0526316
LlpB_A82	LlpB Group 2	98	4	0.0408163
LlpB_B69	LlpB Group 2	100	4	0.04
LlpB_B95	LlpB Group 1	101	4	0.039604
LlpB_C22	LlpB Group 1	101	4	0.039604
LlpB_A04	LlpB Group 2	101	3	0.029703
LlpB_A78	LlpB Group 2	101	3	0.029703
LlpB_A89	LlpB Group 2	78	3	0.0384615
LlpB_A92	LlpB Group 2	101	3	0.029703
LlpB_A15	LlpB Group 2	62	2	0.0322581
LlpB_A43	LlpB Group 2	99	2	0.020202
LlpB_A79	LlpB Group 2	101	2	0.019802
LlpA_B03	LlpA Group 1	100	1	0.01
LlpA_B71	LlpA Group 1	98	1	0.0102041
LlpB_A44	LlpB Group 2	55	1	0.0181818
LlpB_A75	LlpB Group 2	57	1	0.0175439
LlpB_A83	LlpB Group 2	100	1	0.01
LlpB_A87	LlpB Group 2	98	1	0.0102041
LlpB_B44	LlpB Group 2	101	1	0.00990099

### Sheet: Group_Association
Llp_group_id	Loop6_group_id	Susceptibility_fraction	N	Inhibition_hits
LlpB Group 2	Loop6_group_01	0.366972	327	120
LlpB Group 2	Loop6_group_02	0.00219298	456	1
LlpB Group 2	Loop6_group_03	0.00582936	1887	11
LlpB Group 2	Loop6_group_04	0.166619	3523	587
LlpB Group 2	Loop6_group_05	0.0074184	674	5
LlpB Group 2	Loop6_group_06	0.0326087	552	18
LlpB Group 2	Loop6_group_07	0.00149254	670	1
LlpB Group 2	Loop6_group_08	0.0181818	110	2
LlpB Group 2	Loop6_group_09	0	345	0
LlpB Group 2	Loop6_group_10	0.0201097	547	11
LlpB Group 2	Loop6_group_11	0.202365	761	154
LlpB Group 2	Loop6_group_12	0.172876	671	116
LlpB Group 2	Loop6_group_13	0.028436	211	6
LlpB Group 2	Loop6_group_14	0	109	0
LlpB Group 2	Loop6_group_15	0	345	0
LlpA Group 1	Loop6_group_01	0.248908	229	57
LlpA Group 1	Loop6_group_02	0.22293	314	70
LlpA Group 1	Loop6_group_03	0.0330579	1331	44
LlpA Group 1	Loop6_group_04	0.260346	2489	648
LlpA Group 1	Loop6_group_05	0.17735	468	83
LlpA Group 1	Loop6_group_06	0.142857	392	56
LlpA Group 1	Loop6_group_07	0.0575693	469	27
LlpA Group 1	Loop6_group_08	0	79	0
LlpA Group 1	Loop6_group_09	0.0638298	235	15
LlpA Group 1	Loop6_group_10	0.0890052	382	34
LlpA Group 1	Loop6_group_11	0.182495	537	98
LlpA Group 1	Loop6_group_12	0.0895522	469	42
LlpA Group 1	Loop6_group_13	0.22	150	33
LlpA Group 1	Loop6_group_14	0	79	0
LlpA Group 1	Loop6_group_15	0	237	0
L-type Pyocin	Loop6_group_01	0	12	0
L-type Pyocin	Loop6_group_02	0	16	0
L-type Pyocin	Loop6_group_03	0	68	0
L-type Pyocin	Loop6_group_04	0	127	0
L-type Pyocin	Loop6_group_05	0	24	0
L-type Pyocin	Loop6_group_06	0	20	0
L-type Pyocin	Loop6_group_07	0	23	0
L-type Pyocin	Loop6_group_08	0	4	0
L-type Pyocin	Loop6_group_09	0	12	0
L-type Pyocin	Loop6_group_10	0	17	0
L-type Pyocin	Loop6_group_11	0	27	0
L-type Pyocin	Loop6_group_12	0	24	0
L-type Pyocin	Loop6_group_13	0	8	0
L-type Pyocin	Loop6_group_14	0	4	0
L-type Pyocin	Loop6_group_15	0	12	0
LlpA Group 2	Loop6_group_01	0	60	0
LlpA Group 2	Loop6_group_02	0.060241	83	5
LlpA Group 2	Loop6_group_03	0.00854701	351	3
LlpA Group 2	Loop6_group_04	0.158055	658	104
LlpA Group 2	Loop6_group_05	0.176471	119	21
LlpA Group 2	Loop6_group_06	0.0961538	104	10
LlpA Group 2	Loop6_group_07	0.168	125	21
LlpA Group 2	Loop6_group_08	0	21	0
LlpA Group 2	Loop6_group_09	0.0163934	61	1
LlpA Group 2	Loop6_group_10	0.06	100	6
LlpA Group 2	Loop6_group_11	0.0413793	145	6
LlpA Group 2	Loop6_group_12	0.032	125	4
LlpA Group 2	Loop6_group_13	0.0769231	39	3
LlpA Group 2	Loop6_group_14	0	21	0
LlpA Group 2	Loop6_group_15	0	63	0
LlpA Group 0	Loop6_group_01	0	6	0
LlpA Group 0	Loop6_group_02	0	8	0
LlpA Group 0	Loop6_group_03	0	33	0
LlpA Group 0	Loop6_group_04	0.190476	63	12
LlpA Group 0	Loop6_group_05	0	12	0
LlpA Group 0	Loop6_group_06	0.1	10	1
LlpA Group 0	Loop6_group_07	0	12	0
LlpA Group 0	Loop6_group_08	0	2	0
LlpA Group 0	Loop6_group_09	0	6	0
LlpA Group 0	Loop6_group_10	0.2	10	2
LlpA Group 0	Loop6_group_11	0.142857	14	2
LlpA Group 0	Loop6_group_12	0	12	0
LlpA Group 0	Loop6_group_13	0.25	4	1
LlpA Group 0	Loop6_group_14	0	2	0
LlpA Group 0	Loop6_group_15	0	6	0
LlpB Group 1	Loop6_group_01	0	48	0
LlpB Group 1	Loop6_group_02	0.134328	67	9
LlpB Group 1	Loop6_group_03	0.0594406	286	17
LlpB Group 1	Loop6_group_04	0.0677966	531	36
LlpB Group 1	Loop6_group_05	0.0204082	98	2
LlpB Group 1	Loop6_group_06	0.0843373	83	7
LlpB Group 1	Loop6_group_07	0.0606061	99	6
LlpB Group 1	Loop6_group_08	0	17	0
LlpB Group 1	Loop6_group_09	0	50	0
LlpB Group 1	Loop6_group_10	0.0705882	85	6
LlpB Group 1	Loop6_group_11	0.0940171	117	11
LlpB Group 1	Loop6_group_12	0.00980392	102	1
LlpB Group 1	Loop6_group_13	0.264706	34	9
LlpB Group 1	Loop6_group_14	0	17	0
LlpB Group 1	Loop6_group_15	0	51	0

### Sheet: Llp_vs_LoopGroup
Llp_id	Llp_group_id	Loop6_group_id	hits_pair	nonhits_pair	hits_background	nonhits_background	pair_fraction	background_fraction	odds_ratio	log2_odds_ratio	p_value	FDR_BH
LlpB_A00	LlpB Group 2	Loop6_group_04	22	10	1	68	0.6875	0.0144928	149.6	7.22497	1.39123e-13	4.94165e-10
LlpA_C16	LlpA Group 1	Loop6_group_04	29	3	17	52	0.90625	0.246377	29.5686	4.886	2.35364e-10	4.18007e-07
LlpA_C12	LlpA Group 1	Loop6_group_04	28	4	16	53	0.875	0.231884	23.1875	4.53528	8.66782e-10	1.02627e-06
LlpA_B96	LlpA Group 1	Loop6_group_04	28	4	17	52	0.875	0.246377	21.4118	4.42033	3.24269e-09	2.87951e-06
LlpA_B58	LlpA Group 1	Loop6_group_04	21	11	6	63	0.65625	0.0869565	20.0455	4.3252	6.19694e-09	4.40231e-06
LlpA_B53	LlpA Group 1	Loop6_group_04	18	14	3	66	0.5625	0.0434783	28.2857	4.822	9.9041e-09	5.32253e-06
LlpA_B11	LlpA Group 1	Loop6_group_04	16	16	1	64	0.5	0.0153846	64	6	1.04892e-08	5.32253e-06
LlpA_B34	LlpA Group 1	Loop6_group_04	22	10	8	61	0.6875	0.115942	16.775	4.06824	1.36652e-08	6.06737e-06
LlpA_B79	LlpA Group 1	Loop6_group_04	27	5	18	51	0.84375	0.26087	15.3	3.93546	3.45528e-08	1.36368e-05
LlpA_C04	LlpA Group 1	Loop6_group_04	22	10	9	60	0.6875	0.130435	14.6667	3.87447	4.0778e-08	1.44844e-05
LlpA_C25	LlpA Group 1	Loop6_group_04	17	15	3	66	0.53125	0.0434783	24.9333	4.64	4.60415e-08	1.48672e-05
LlpA_B82	LlpA Group 1	Loop6_group_04	19	13	6	63	0.59375	0.0869565	15.3462	3.93981	1.37436e-07	4.06809e-05
LlpB_A70	LlpB Group 2	Loop6_group_04	24	8	15	54	0.75	0.217391	10.8	3.43296	5.32874e-07	0.000145598
LlpB_A48	LlpB Group 2	Loop6_group_04	14	18	2	67	0.4375	0.0289855	26.0556	4.70352	7.16374e-07	0.000181754
LlpA_B92	LlpA Group 1	Loop6_group_04	20	12	9	60	0.625	0.130435	11.1111	3.47393	8.01168e-07	0.000189717
LlpB_A81	LlpB Group 2	Loop6_group_04	21	10	12	57	0.677419	0.173913	9.975	3.31832	1.64087e-06	0.000364272
LlpA_B54	LlpA Group 1	Loop6_group_04	12	20	1	68	0.375	0.0144928	40.8	5.3505	1.95162e-06	0.000395211
LlpA_B91	LlpA Group 1	Loop6_group_04	17	10	7	53	0.62963	0.116667	12.8714	3.6861	2.04576e-06	0.000395211
LlpB_B57	LlpB Group 2	Loop6_group_04	23	9	15	54	0.71875	0.217391	9.2	3.20163	2.11402e-06	0.000395211
LlpA_B43	LlpA Group 1	Loop6_group_04	23	9	15	53	0.71875	0.220588	9.02963	3.17467	2.5699e-06	0.000456415
LlpA_B19	LlpA Group 2	Loop6_group_04	10	21	0	67	0.322581	0	inf	inf	3.16674e-06	0.000535632
LlpB_A54	LlpB Group 2	Loop6_group_04	19	12	10	59	0.612903	0.144928	9.34167	3.22368	6.19604e-06	0.00100038
LlpA_B29	LlpA Group 1	Loop6_group_04	12	19	2	67	0.387097	0.0289855	21.1579	4.40312	7.82053e-06	0.00120776
LlpB_A62	LlpB Group 2	Loop6_group_04	21	11	14	55	0.65625	0.202899	7.5	2.90689	1.46557e-05	0.00216904
LlpA_C00	LlpA Group 1	Loop6_group_04	19	13	11	58	0.59375	0.15942	7.70629	2.94604	1.79458e-05	0.00254973
LlpB_A86	LlpB Group 2	Loop6_group_04	23	9	18	51	0.71875	0.26087	7.24074	2.85614	2.26462e-05	0.00309382
LlpB_A17	LlpB Group 2	Loop6_group_04	20	12	13	55	0.625	0.191176	7.05128	2.81789	3.04331e-05	0.00400365
LlpA_B65	LlpA Group 1	Loop6_group_04	13	19	4	65	0.40625	0.057971	11.1184	3.47488	4.08172e-05	0.00502289
LlpA_B17	LlpA Group 1	Loop6_group_04	11	20	2	64	0.354839	0.030303	17.6	4.1375	4.1009e-05	0.00502289
LlpA_B23	LlpA Group 1	Loop6_group_04	12	20	3	66	0.375	0.0434783	13.2	3.72247	4.26122e-05	0.00504529
LlpB_A23	LlpB Group 2	Loop6_group_04	11	21	2	64	0.34375	0.030303	16.7619	4.06711	5.43386e-05	0.00622615
LlpA_B30	LlpA Group 1	Loop6_group_04	11	15	3	57	0.423077	0.05	13.9333	3.80047	6.2163e-05	0.0069001
LlpB_A25	LlpB Group 2	Loop6_group_04	20	12	14	55	0.625	0.202899	6.54762	2.71097	7.50573e-05	0.0080789
LlpA_B07	LlpA Group 1	Loop6_group_04	10	22	2	67	0.3125	0.0289855	15.2273	3.92859	0.00013462	0.0140639
LlpB_A68	LlpB Group 2	Loop6_group_04	11	21	3	66	0.34375	0.0434783	11.5238	3.52655	0.000142585	0.0144704
LlpB_A96	LlpB Group 2	Loop6_group_11	5	2	7	87	0.714286	0.0744681	31.0714	4.95752	0.00018515	0.0177744
LlpB_B20	LlpB Group 2	Loop6_group_11	5	2	7	87	0.714286	0.0744681	31.0714	4.95752	0.00018515	0.0177744
LlpA_B41	LlpA Group 1	Loop6_group_04	7	25	0	69	0.21875	0	inf	inf	0.000195694	0.0182922
LlpA_C16	LlpA Group 1	Loop6_group_03	1	16	45	39	0.0588235	0.535714	0.0541667	-4.20645	0.000281757	0.0256499
LlpA_C20	LlpA Group 2	Loop6_group_04	13	19	6	63	0.40625	0.0869565	7.18421	2.84483	0.00029117	0.0256499
LlpA_B48	LlpA Group 2	Loop6_group_07	5	1	11	84	0.833333	0.115789	38.1818	5.25481	0.000299279	0.0256499
LlpB_A25	LlpB Group 2	Loop6_group_11	7	0	27	67	1	0.287234	inf	inf	0.000312775	0.0256499
LlpA_B79	LlpA Group 1	Loop6_group_03	1	16	44	40	0.0588235	0.52381	0.0568182	-4.1375	0.000317735	0.0256499
LlpA_B96	LlpA Group 1	Loop6_group_03	1	16	44	40	0.0588235	0.52381	0.0568182	-4.1375	0.000317735	0.0256499
LlpA_B46	LlpA Group 1	Loop6_group_04	14	18	7	62	0.4375	0.101449	6.88889	2.78427	0.000331103	0.0261351
LlpB_A52	LlpB Group 2	Loop6_group_11	6	1	16	77	0.857143	0.172043	28.875	4.85175	0.000374221	0.0288963
LlpA_C12	LlpA Group 1	Loop6_group_03	1	16	43	41	0.0588235	0.511905	0.059593	-4.06871	0.000385033	0.0290987
LlpA_B66	LlpA Group 1	Loop6_group_04	11	21	4	65	0.34375	0.057971	8.5119	3.08948	0.000417511	0.0308958
LlpB_A51	LlpB Group 2	Loop6_group_11	5	2	9	85	0.714286	0.0957447	23.6111	4.56139	0.000450834	0.0326663
LlpB_A62	LlpB Group 2	Loop6_group_03	0	17	35	49	0	0.416667	0	-inf	0.000461902	0.0326663
LlpA_B36	LlpA Group 1	Loop6_group_02	3	1	3	94	0.75	0.0309278	94	6.55459	0.000469026	0.0326663
LlpB_A47	LlpB Group 2	Loop6_group_04	9	23	2	66	0.28125	0.0294118	12.913	3.69076	0.000483027	0.0329945
LlpB_A57	LlpB Group 2	Loop6_group_01	3	0	6	92	1	0.0612245	inf	inf	0.00050405	0.0337809
LlpB_A81	LlpB Group 2	Loop6_group_03	0	17	33	50	0	0.39759	0	-inf	0.000579279	0.0381037
LlpB_C14	LlpB Group 1	Loop6_group_03	6	11	3	81	0.352941	0.0357143	14.7273	3.88042	0.000598135	0.0386286
LlpB_A40	LlpB Group 2	Loop6_group_04	16	16	11	57	0.5	0.161765	5.18182	2.37346	0.00065657	0.0416453
LlpB_B68	LlpB Group 2	Loop6_group_01	3	0	7	90	1	0.0721649	inf	inf	0.000742115	0.0462455
LlpA_B43	LlpA Group 1	Loop6_group_11	7	0	31	62	1	0.333333	inf	inf	0.000788393	0.0482823
LlpA_B59	LlpA Group 2	Loop6_group_04	13	19	7	62	0.40625	0.101449	6.06015	2.59935	0.000828691	0.0490585
LlpB_A67	LlpB Group 2	Loop6_group_04	13	19	7	62	0.40625	0.101449	6.06015	2.59935	0.000828691	0.0490585
LlpB_A70	LlpB Group 2	Loop6_group_11	7	0	32	62	1	0.340426	inf	inf	0.000894261	0.0520724
LlpB_A86	LlpB Group 2	Loop6_group_03	1	16	40	44	0.0588235	0.47619	0.06875	-3.8625	0.000981203	0.0562134
LlpA_B87	LlpA Group 1	Loop6_group_05	5	1	15	79	0.833333	0.159574	26.3333	4.71882	0.00107301	0.0597195
LlpA_B00	LlpA Group 1	Loop6_group_05	4	2	7	88	0.666667	0.0736842	25.1429	4.65208	0.00107603	0.0597195
LlpB_B09	LlpB Group 2	Loop6_group_11	5	2	11	79	0.714286	0.122222	17.9545	4.16628	0.00115305	0.06301
LlpA_C04	LlpA Group 1	Loop6_group_03	0	17	31	53	0	0.369048	0	-inf	0.0012244	0.0651265
LlpA_B38	LlpA Group 1	Loop6_group_02	3	1	5	92	0.75	0.0515464	55.2	5.7866	0.0012927	0.0651265
LlpA_B78	LlpA Group 1	Loop6_group_04	12	20	6	63	0.375	0.0869565	6.3	2.65535	0.00130355	0.0651265
LlpB_A63	LlpB Group 2	Loop6_group_04	12	20	6	63	0.375	0.0869565	6.3	2.65535	0.00130355	0.0651265
LlpB_A86	LlpB Group 2	Loop6_group_11	7	0	34	60	1	0.361702	inf	inf	0.00130712	0.0651265
LlpB_A58	LlpB Group 2	Loop6_group_01	3	0	9	89	1	0.0918367	inf	inf	0.00132013	0.0651265
LlpB_A64	LlpB Group 2	Loop6_group_01	3	0	9	89	1	0.0918367	inf	inf	0.00132013	0.0651265
LlpB_A50	LlpB Group 2	Loop6_group_01	3	0	9	88	1	0.0927835	inf	inf	0.00136054	0.0662007
LlpB_A06	LlpB Group 2	Loop6_group_01	3	0	10	88	1	0.102041	inf	inf	0.00171617	0.0823762
LlpB_C32	LlpB Group 2	Loop6_group_01	3	0	10	87	1	0.103093	inf	inf	0.00176871	0.083766
LlpA_B12	LlpA Group 2	Loop6_group_04	8	24	2	63	0.25	0.0307692	10.5	3.39232	0.0018897	0.0883186
LlpA_B37	LlpA Group 1	Loop6_group_02	3	1	6	91	0.75	0.0618557	45.5	5.50779	0.00192362	0.0887364
LlpA_B77	LlpA Group 1	Loop6_group_04	16	16	13	56	0.5	0.188406	4.30769	2.10692	0.00202873	0.090772
LlpB_A28	LlpB Group 2	Loop6_group_04	12	20	7	62	0.375	0.101449	5.31429	2.40988	0.00206939	0.090772
LlpB_A41	LlpB Group 2	Loop6_group_04	12	20	7	62	0.375	0.101449	5.31429	2.40988	0.00206939	0.090772
LlpB_A70	LlpB Group 2	Loop6_group_03	1	16	38	46	0.0588235	0.452381	0.0756579	-3.72437	0.00206997	0.090772
LlpB_A49	LlpB Group 2	Loop6_group_01	3	0	11	87	1	0.112245	inf	inf	0.00218422	0.0921183
LlpB_A51	LlpB Group 2	Loop6_group_01	3	0	11	87	1	0.112245	inf	inf	0.00218422	0.0921183
LlpA_B43	LlpA Group 1	Loop6_group_03	1	16	37	46	0.0588235	0.445783	0.0777027	-3.68589	0.00218698	0.0921183
LlpB_A54	LlpB Group 2	Loop6_group_11	6	1	23	70	0.857143	0.247312	18.2609	4.19068	0.00220441	0.0921183
LlpB_C26	LlpB Group 1	Loop6_group_04	6	16	1	51	0.272727	0.0192308	19.125	4.25739	0.00225076	0.0929616
LlpB_B57	LlpB Group 2	Loop6_group_03	1	16	37	47	0.0588235	0.440476	0.0793919	-3.65486	0.0023233	0.0948549
LlpA_B16	LlpA Group 1	Loop6_group_03	0	17	28	52	0	0.35	0	-inf	0.00235937	0.095233
LlpA_C00	LlpA Group 1	Loop6_group_03	0	17	30	54	0	0.357143	0	-inf	0.00243033	0.0969947
LlpA_B79	LlpA Group 1	Loop6_group_11	7	0	38	56	1	0.404255	inf	inf	0.00263841	0.104129
LlpA_B86	LlpA Group 2	Loop6_group_03	0	17	28	56	0	0.333333	0	-inf	0.00273034	0.106573
LlpA_B18	LlpA Group 1	Loop6_group_04	5	27	0	66	0.15625	0	inf	inf	0.0029653	0.113608
LlpA_B14	LlpA Group 1	Loop6_group_02	3	1	7	87	0.75	0.0744681	37.2857	5.22055	0.0029815	0.113608
LlpA_B89	LlpA Group 1	Loop6_group_04	11	21	6	63	0.34375	0.0869565	5.5	2.45943	0.0030385	0.113608
LlpB_A94	LlpB Group 2	Loop6_group_04	11	21	6	63	0.34375	0.0869565	5.5	2.45943	0.0030385	0.113608
LlpB_A43	LlpB Group 2	Loop6_group_12	2	4	0	93	0.333333	0	inf	inf	0.00309215	0.113956
LlpA_C16	LlpA Group 1	Loop6_group_11	7	0	39	55	1	0.414894	inf	inf	0.00311197	0.113956
LlpB_A20	LlpB Group 2	Loop6_group_01	3	0	12	77	1	0.134831	inf	inf	0.00362319	0.130576
LlpA_B15	LlpA Group 1	Loop6_group_05	4	0	20	69	1	0.224719	inf	inf	0.00363937	0.130576
LlpA_B39	LlpA Group 1	Loop6_group_02	3	1	8	89	0.75	0.0824742	33.375	5.0607	0.00371792	0.132061
LlpA_B22	LlpA Group 1	Loop6_group_05	3	3	4	91	0.5	0.0421053	22.75	4.50779	0.00382416	0.133412
LlpB_A03	LlpB Group 2	Loop6_group_04	6	26	1	68	0.1875	0.0144928	15.6923	3.97199	0.00383108	0.133412
LlpA_C39	LlpA Group 2	Loop6_group_07	3	3	4	90	0.5	0.0425532	22.5	4.49185	0.00393733	0.134654
LlpA_B15	LlpA Group 1	Loop6_group_07	5	1	19	68	0.833333	0.218391	17.8947	4.16146	0.00402413	0.134654
LlpB_A11	LlpB Group 2	Loop6_group_01	2	1	2	89	0.666667	0.021978	89	6.47573	0.00405837	0.134654
LlpA_B89	LlpA Group 1	Loop6_group_01	3	0	14	84	1	0.142857	inf	inf	0.00408041	0.134654
LlpB_A37	LlpB Group 2	Loop6_group_01	3	0	14	84	1	0.142857	inf	inf	0.00408041	0.134654
LlpA_B31	LlpA Group 2	Loop6_group_04	8	23	3	63	0.258065	0.0454545	7.30435	2.86876	0.0040942	0.134654
LlpA_B63	LlpA Group 1	Loop6_group_10	4	1	15	81	0.8	0.15625	21.6	4.43296	0.00415939	0.135543
LlpB_A05	LlpB Group 2	Loop6_group_01	3	0	14	83	1	0.14433	inf	inf	0.00420532	0.135794
LlpB_A95	LlpB Group 2	Loop6_group_04	11	20	7	61	0.354839	0.102941	4.79286	2.26089	0.00448	0.14336
LlpA_B15	LlpA Group 1	Loop6_group_04	14	17	10	52	0.451613	0.16129	4.28235	2.0984	0.00492628	0.156233
LlpB_A40	LlpB Group 2	Loop6_group_03	0	17	27	56	0	0.325301	0	-inf	0.00510144	0.159077
LlpA_B58	LlpA Group 1	Loop6_group_03	0	17	27	57	0	0.321429	0	-inf	0.0051087	0.159077
LlpA_B51	LlpA Group 1	Loop6_group_10	4	1	16	80	0.8	0.166667	20	4.32193	0.0051503	0.159077
LlpA_B25	LlpA Group 1	Loop6_group_02	3	1	9	86	0.75	0.0947368	28.6667	4.8413	0.005216	0.159718
LlpA_B24	LlpA Group 2	Loop6_group_07	4	2	12	83	0.666667	0.126316	13.8333	3.79008	0.00542608	0.163565
LlpB_A19	LlpB Group 2	Loop6_group_11	4	2	11	77	0.666667	0.125	14	3.80735	0.00546268	0.163565
LlpB_A73	LlpB Group 2	Loop6_group_04	14	18	11	58	0.4375	0.15942	4.10101	2.03598	0.00547978	0.163565
LlpA_B82	LlpA Group 1	Loop6_group_03	0	17	25	59	0	0.297619	0	-inf	0.00580883	0.165227
LlpB_A73	LlpB Group 2	Loop6_group_03	0	17	25	59	0	0.297619	0	-inf	0.00580883	0.165227
LlpA_B63	LlpA Group 1	Loop6_group_09	3	0	16	82	1	0.163265	inf	inf	0.00581458	0.165227
LlpA_C27	LlpA Group 1	Loop6_group_09	3	0	16	82	1	0.163265	inf	inf	0.00581458	0.165227
LlpB_A28	LlpB Group 2	Loop6_group_01	3	0	16	82	1	0.163265	inf	inf	0.00581458	0.165227
LlpB_A41	LlpB Group 2	Loop6_group_01	3	0	16	82	1	0.163265	inf	inf	0.00581458	0.165227
LlpB_A69	LlpB Group 2	Loop6_group_01	2	1	3	94	0.666667	0.0309278	62.6667	5.96963	0.00593692	0.166644
LlpA_B86	LlpA Group 2	Loop6_group_05	5	1	23	72	0.833333	0.242105	15.6522	3.96829	0.00595829	0.166644
LlpA_B51	LlpA Group 1	Loop6_group_09	3	0	17	81	1	0.173469	inf	inf	0.00684068	0.189829
LlpA_B16	LlpA Group 1	Loop6_group_05	5	1	23	68	0.833333	0.252747	14.7826	3.88583	0.00724374	0.197921
LlpA_B16	LlpA Group 1	Loop6_group_07	5	1	23	68	0.833333	0.252747	14.7826	3.88583	0.00724374	0.197921
LlpA_B16	LlpA Group 1	Loop6_group_04	15	16	13	53	0.483871	0.19697	3.82212	1.93437	0.00733489	0.198882
LlpB_A92	LlpB Group 2	Loop6_group_12	2	4	1	94	0.333333	0.0105263	47	5.55459	0.00867087	0.233325
LlpA_C36	LlpA Group 1	Loop6_group_05	4	2	14	81	0.666667	0.147368	11.5714	3.5325	0.00879234	0.23442
LlpB_B56	LlpB Group 2	Loop6_group_01	2	1	4	93	0.666667	0.0412371	46.5	5.53916	0.00884354	0.23442
LlpA_B90	LlpA Group 2	Loop6_group_04	7	24	3	66	0.225806	0.0434783	6.41667	2.68182	0.00911112	0.239724
LlpA_B15	LlpA Group 1	Loop6_group_03	0	16	24	53	0	0.311688	0	-inf	0.0094259	0.245319
LlpB_A52	LlpB Group 2	Loop6_group_01	3	0	19	78	1	0.195876	inf	inf	0.00952381	0.245319
LlpB_A25	LlpB Group 2	Loop6_group_03	1	16	33	51	0.0588235	0.392857	0.0965909	-3.37197	0.00953096	0.245319
LlpA_B27	LlpA Group 1	Loop6_group_02	3	1	12	85	0.75	0.123711	21.25	4.40939	0.00991813	0.249853
LlpA_B61	LlpA Group 1	Loop6_group_02	3	1	12	85	0.75	0.123711	21.25	4.40939	0.00991813	0.249853
LlpA_B85	LlpA Group 1	Loop6_group_02	3	1	12	85	0.75	0.123711	21.25	4.40939	0.00991813	0.249853
LlpB_A90	LlpB Group 2	Loop6_group_11	3	4	5	89	0.428571	0.0531915	13.35	3.73877	0.0100485	0.251355
LlpB_A87	LlpB Group 2	Loop6_group_08	1	0	0	97	1	0	inf	inf	0.0102041	0.253461
LlpB_B80	LlpB Group 2	Loop6_group_04	5	26	1	68	0.16129	0.0144928	13.0769	3.70895	0.0104527	0.257833
LlpB_A02	LlpB Group 2	Loop6_group_04	7	25	3	66	0.21875	0.0434783	6.16	2.62293	0.0105674	0.258865
LlpB_A13	LlpB Group 2	Loop6_group_04	6	25	2	66	0.193548	0.0294118	7.92	2.9855	0.0108875	0.260574
LlpA_B63	LlpA Group 1	Loop6_group_05	4	2	15	80	0.666667	0.157895	10.6667	3.41504	0.0109306	0.260574
LlpA_B75	LlpA Group 1	Loop6_group_05	4	2	15	80	0.666667	0.157895	10.6667	3.41504	0.0109306	0.260574
LlpA_C27	LlpA Group 1	Loop6_group_05	4	2	15	80	0.666667	0.157895	10.6667	3.41504	0.0109306	0.260574
LlpA_C24	LlpA Group 1	Loop6_group_11	4	3	12	82	0.571429	0.12766	9.11111	3.18763	0.0113984	0.269913
LlpB_A18	LlpB Group 2	Loop6_group_04	7	24	3	62	0.225806	0.0461538	6.02778	2.59163	0.0117574	0.276573
LlpB_A66	LlpB Group 2	Loop6_group_04	11	21	8	61	0.34375	0.115942	3.99405	1.99785	0.0120705	0.282068
LlpA_B04	LlpA Group 0	Loop6_group_04	5	27	1	67	0.15625	0.0147059	12.4074	3.63313	0.0122476	0.284336
LlpA_B51	LlpA Group 1	Loop6_group_05	4	2	16	79	0.666667	0.168421	9.875	3.30378	0.0134079	0.309253
LlpB_A73	LlpB Group 2	Loop6_group_01	3	0	22	76	1	0.22449	inf	inf	0.0138014	0.316274
LlpB_A40	LlpB Group 2	Loop6_group_11	5	2	22	71	0.714286	0.236559	8.06818	3.01224	0.014659	0.333775
LlpB_A05	LlpB Group 2	Loop6_group_11	4	3	13	80	0.571429	0.139785	8.20513	3.03653	0.0150417	0.340307
LlpA_B73	LlpA Group 1	Loop6_group_04	0	32	11	58	0	0.15942	0	-inf	0.015385	0.345066
LlpB_B08	LlpB Group 2	Loop6_group_11	3	4	6	86	0.428571	0.0652174	10.75	3.42626	0.0154464	0.345066
LlpB_A90	LlpB Group 2	Loop6_group_01	2	1	6	92	0.666667	0.0612245	30.6667	4.9386	0.0159616	0.354347
LlpA_B39	LlpA Group 1	Loop6_group_05	3	3	8	87	0.5	0.0842105	10.875	3.44294	0.0163712	0.357171
LlpA_B73	LlpA Group 1	Loop6_group_05	3	3	8	87	0.5	0.0842105	10.875	3.44294	0.0163712	0.357171
LlpB_A58	LlpB Group 2	Loop6_group_04	8	24	4	65	0.25	0.057971	5.41667	2.43741	0.0163904	0.357171
LlpA_C33	LlpA Group 1	Loop6_group_02	3	1	15	82	0.75	0.154639	16.4	4.03562	0.0173376	0.375506
LlpB_A17	LlpB Group 2	Loop6_group_03	1	15	32	52	0.0625	0.380952	0.108333	-3.20645	0.0177895	0.382959
LlpB_A40	LlpB Group 2	Loop6_group_01	3	0	24	73	1	0.247423	inf	inf	0.0180891	0.386824
LlpB_A62	LlpB Group 2	Loop6_group_12	5	1	30	65	0.833333	0.315789	10.8333	3.43741	0.0181868	0.386824
LlpA_B72	LlpA Group 1	Loop6_group_06	2	3	3	93	0.4	0.03125	20.6667	4.36923	0.0186202	0.393684
LlpA_B34	LlpA Group 1	Loop6_group_03	1	16	29	55	0.0588235	0.345238	0.118534	-3.07662	0.0194393	0.406629
LlpB_A52	LlpB Group 2	Loop6_group_03	0	16	22	62	0	0.261905	0	-inf	0.0194614	0.406629
LlpA_B77	LlpA Group 1	Loop6_group_11	5	2	24	70	0.714286	0.255319	7.29167	2.86625	0.0197272	0.409184
LlpA_B46	LlpA Group 1	Loop6_group_03	0	17	21	63	0	0.25	0	-inf	0.0198141	0.409184
LlpB_A54	LlpB Group 2	Loop6_group_03	1	16	28	55	0.0588235	0.337349	0.122768	-3.026	0.0203819	0.41134
LlpA_C27	LlpA Group 1	Loop6_group_02	3	1	16	81	0.75	0.164948	15.1875	3.92481	0.0204104	0.41134
LlpA_B13	LlpA Group 1	Loop6_group_06	2	3	3	88	0.4	0.032967	19.5556	4.28951	0.0205526	0.41134
LlpB_A14	LlpB Group 2	Loop6_group_11	3	4	7	86	0.428571	0.0752688	9.21429	3.20387	0.0207603	0.41134
LlpA_B51	LlpA Group 1	Loop6_group_03	0	17	20	64	0	0.238095	0	-inf	0.0209373	0.41134
LlpA_B59	LlpA Group 2	Loop6_group_03	0	17	20	64	0	0.238095	0	-inf	0.0209373	0.41134
LlpA_C25	LlpA Group 1	Loop6_group_03	0	17	20	64	0	0.238095	0	-inf	0.0209373	0.41134
LlpA_B77	LlpA Group 1	Loop6_group_03	1	16	28	56	0.0588235	0.333333	0.125	-3	0.0210912	0.41134
LlpA_B92	LlpA Group 1	Loop6_group_03	1	16	28	56	0.0588235	0.333333	0.125	-3	0.0210912	0.41134
LlpB_A80	LlpB Group 2	Loop6_group_01	2	1	7	89	0.666667	0.0729167	25.4286	4.66838	0.0211924	0.41134
LlpB_B08	LlpB Group 2	Loop6_group_01	2	1	7	89	0.666667	0.0729167	25.4286	4.66838	0.0211924	0.41134
LlpB_A50	LlpB Group 2	Loop6_group_12	3	3	9	85	0.5	0.0957447	9.44444	3.23947	0.0219012	0.422789
LlpB_A66	LlpB Group 2	Loop6_group_11	4	3	15	79	0.571429	0.159574	7.02222	2.81193	0.0223348	0.428829
LlpA_B27	LlpA Group 1	Loop6_group_10	3	2	12	84	0.6	0.125	10.5	3.39232	0.0225154	0.429972
LlpA_B52	LlpA Group 1	Loop6_group_10	3	2	12	83	0.6	0.126316	10.375	3.37504	0.0231563	0.437818
LlpA_B35	LlpA Group 2	Loop6_group_02	2	2	5	92	0.5	0.0515464	18.4	4.20163	0.023296	0.437818
LlpA_B84	LlpA Group 1	Loop6_group_02	2	2	5	92	0.5	0.0515464	18.4	4.20163	0.023296	0.437818
LlpA_C36	LlpA Group 1	Loop6_group_04	10	22	8	61	0.3125	0.115942	3.46591	1.79323	0.0246052	0.459987
LlpB_A02	LlpB Group 2	Loop6_group_01	2	1	8	90	0.666667	0.0816327	22.5	4.49185	0.0252925	0.470362
LlpB_A14	LlpB Group 2	Loop6_group_01	2	1	8	89	0.666667	0.0824742	22.25	4.47573	0.0257885	0.477087
LlpB_A88	LlpB Group 2	Loop6_group_04	4	11	2	45	0.266667	0.0425532	8.18182	3.03242	0.0263802	0.485505
LlpA_B47	LlpA Group 1	Loop6_group_05	2	4	3	92	0.333333	0.0315789	15.3333	3.9386	0.0273575	0.493269
LlpB_A16	LlpB Group 2	Loop6_group_12	2	4	3	92	0.333333	0.0315789	15.3333	3.9386	0.0273575	0.493269
LlpB_A31	LlpB Group 2	Loop6_group_12	2	4	3	92	0.333333	0.0315789	15.3333	3.9386	0.0273575	0.493269
LlpB_A61	LlpB Group 2	Loop6_group_12	2	4	3	92	0.333333	0.0315789	15.3333	3.9386	0.0273575	0.493269
LlpB_A42	LlpB Group 2	Loop6_group_12	2	4	3	90	0.333333	0.0322581	15	3.90689	0.0284307	0.510029
LlpB_B44	LlpB Group 2	Loop6_group_01	1	2	0	98	0.333333	0	inf	inf	0.029703	0.530176
LlpA_C16	LlpA Group 1	Loop6_group_05	0	6	46	49	0	0.484211	0	-inf	0.0302654	0.537513
LlpA_B67	LlpA Group 1	Loop6_group_04	5	27	2	67	0.15625	0.0289855	6.2037	2.63313	0.0312984	0.553095
LlpA_B79	LlpA Group 1	Loop6_group_05	0	6	45	50	0	0.473684	0	-inf	0.0320463	0.55526
LlpA_B79	LlpA Group 1	Loop6_group_07	0	6	45	50	0	0.473684	0	-inf	0.0320463	0.55526
LlpA_B96	LlpA Group 1	Loop6_group_05	0	6	45	50	0	0.473684	0	-inf	0.0320463	0.55526
LlpA_B96	LlpA Group 1	Loop6_group_07	0	6	45	50	0	0.473684	0	-inf	0.0320463	0.55526
LlpB_A17	LlpB Group 2	Loop6_group_01	3	0	30	67	1	0.309278	inf	inf	0.0337415	0.578356
LlpB_A81	LlpB Group 2	Loop6_group_01	3	0	30	67	1	0.309278	inf	inf	0.0337415	0.578356
LlpB_A36	LlpB Group 2	Loop6_group_04	4	28	1	68	0.125	0.0144928	9.71429	3.28011	0.0338677	0.578356
LlpA_C12	LlpA Group 1	Loop6_group_05	0	6	44	51	0	0.463158	0	-inf	0.0342034	0.581294
LlpA_B70	LlpA Group 1	Loop6_group_05	3	3	11	83	0.5	0.117021	7.54545	2.91561	0.0344663	0.582972
LlpB_A50	LlpB Group 2	Loop6_group_11	3	4	9	84	0.428571	0.0967742	7	2.80735	0.0356362	0.592097
LlpB_A25	LlpB Group 2	Loop6_group_01	3	0	31	67	1	0.316327	inf	inf	0.0359076	0.592097
LlpA_B87	LlpA Group 1	Loop6_group_03	0	16	20	64	0	0.238095	0	-inf	0.0365417	0.592097
LlpB_A29	LlpB Group 2	Loop6_group_01	2	1	10	88	0.666667	0.102041	17.6	4.1375	0.0365677	0.592097
LlpB_A38	LlpB Group 2	Loop6_group_11	3	4	9	83	0.428571	0.0978261	6.91667	2.79008	0.036623	0.592097
LlpA_B63	LlpA Group 1	Loop6_group_03	0	17	19	65	0	0.22619	0	-inf	0.0369757	0.592097
LlpA_B75	LlpA Group 1	Loop6_group_03	0	17	19	65	0	0.22619	0	-inf	0.0369757	0.592097
LlpA_C20	LlpA Group 2	Loop6_group_03	0	17	19	65	0	0.22619	0	-inf	0.0369757	0.592097
LlpA_C27	LlpA Group 1	Loop6_group_03	0	17	19	65	0	0.22619	0	-inf	0.0369757	0.592097
LlpB_A28	LlpB Group 2	Loop6_group_03	0	17	19	65	0	0.22619	0	-inf	0.0369757	0.592097
LlpA_B11	LlpA Group 1	Loop6_group_03	0	17	17	63	0	0.2125	0	-inf	0.0370279	0.592097
LlpA_C36	LlpA Group 1	Loop6_group_03	0	17	18	66	0	0.214286	0	-inf	0.0372288	0.592097
LlpB_A63	LlpB Group 2	Loop6_group_03	0	17	18	66	0	0.214286	0	-inf	0.0372288	0.592097
LlpA_C24	LlpA Group 1	Loop6_group_04	9	23	7	62	0.28125	0.101449	3.46584	1.7932	0.0373395	0.592097
LlpA_B84	LlpA Group 1	Loop6_group_06	2	3	5	91	0.4	0.0520833	12.1333	3.6009	0.0375113	0.592178
LlpB_A17	LlpB Group 2	Loop6_group_11	5	2	28	65	0.714286	0.301075	5.80357	2.53694	0.037684	0.592273
LlpB_A38	LlpB Group 2	Loop6_group_01	2	1	10	86	0.666667	0.104167	17.2	4.10434	0.0380111	0.594781
LlpA_C39	LlpA Group 2	Loop6_group_05	2	3	5	90	0.4	0.0526316	12	3.58496	0.038228	0.595552
LlpB_A95	LlpB Group 2	Loop6_group_03	0	16	18	65	0	0.216867	0	-inf	0.0384673	0.596663
LlpB_A86	LlpB Group 2	Loop6_group_12	5	1	36	59	0.833333	0.378947	8.19444	3.03465	0.0390268	0.60271
LlpB_A62	LlpB Group 2	Loop6_group_01	3	0	32	66	1	0.326531	inf	inf	0.0392739	0.6039
LlpA_B40	LlpA Group 1	Loop6_group_02	2	2	7	89	0.5	0.0729167	12.7143	3.66838	0.0395769	0.605936
LlpA_B27	LlpA Group 1	Loop6_group_05	3	3	12	83	0.5	0.126316	6.91667	2.79008	0.0408865	0.623299
LlpA_B52	LlpA Group 1	Loop6_group_05	3	3	12	82	0.5	0.12766	6.83333	2.77259	0.0420063	0.637633
LlpA_B96	LlpA Group 1	Loop6_group_11	6	1	39	55	0.857143	0.414894	8.46154	3.08092	0.0426417	0.644524
LlpA_B88	LlpA Group 0	Loop6_group_04	7	24	5	64	0.225806	0.0724638	3.73333	1.90046	0.0441287	0.664174
LlpA_C40	LlpA Group 1	Loop6_group_11	2	5	3	82	0.285714	0.0352941	10.9333	3.45066	0.0447793	0.668415
LlpA_C27	LlpA Group 1	Loop6_group_06	3	2	16	80	0.6	0.166667	7.5	2.90689	0.0447868	0.668415
LlpB_A53	LlpB Group 2	Loop6_group_04	3	16	1	56	0.157895	0.0175439	10.5	3.39232	0.0460718	0.684716
LlpB_A62	LlpB Group 2	Loop6_group_11	5	2	30	64	0.714286	0.319149	5.33333	2.41504	0.0471051	0.697155
LlpB_A37	LlpB Group 2	Loop6_group_04	9	23	8	61	0.28125	0.115942	2.9837	1.5771	0.0487306	0.708517
LlpB_C06	LlpB Group 1	Loop6_group_10	2	3	6	90	0.4	0.0625	10	3.32193	0.0489792	0.708517
LlpA_B24	LlpA Group 2	Loop6_group_05	3	3	13	82	0.5	0.136842	6.30769	2.65711	0.0490696	0.708517
LlpA_B48	LlpA Group 2	Loop6_group_05	3	3	13	82	0.5	0.136842	6.30769	2.65711	0.0490696	0.708517
LlpA_C42	LlpA Group 1	Loop6_group_05	3	3	13	82	0.5	0.136842	6.30769	2.65711	0.0490696	0.708517
LlpA_C42	LlpA Group 1	Loop6_group_07	3	3	13	82	0.5	0.136842	6.30769	2.65711	0.0490696	0.708517
LlpB_B57	LlpB Group 2	Loop6_group_01	3	0	35	63	1	0.357143	inf	inf	0.0506211	0.72796
LlpB_C14	LlpB Group 1	Loop6_group_04	0	32	9	60	0	0.130435	0	-inf	0.0540153	0.772273
LlpA_B49	LlpA Group 1	Loop6_group_05	2	4	5	90	0.333333	0.0526316	9	3.16993	0.0543548	0.772273
LlpB_A77	LlpB Group 2	Loop6_group_11	2	5	4	90	0.285714	0.0425532	9	3.16993	0.0543548	0.772273
LlpB_A70	LlpB Group 2	Loop6_group_01	3	0	36	62	1	0.367347	inf	inf	0.0548395	0.775563
LlpA_B77	LlpA Group 1	Loop6_group_12	4	2	25	70	0.666667	0.263158	5.6	2.48543	0.0550231	0.775563
LlpA_B01	LlpA Group 1	Loop6_group_05	2	4	5	89	0.333333	0.0531915	8.9	3.15381	0.0553734	0.777416
LlpA_B27	LlpA Group 1	Loop6_group_09	2	1	13	85	0.666667	0.132653	13.0769	3.70895	0.0569157	0.795923
LlpA_B74	LlpA Group 1	Loop6_group_04	1	31	12	57	0.03125	0.173913	0.153226	-2.70627	0.0572102	0.796904
LlpA_B52	LlpA Group 1	Loop6_group_09	2	1	13	84	0.666667	0.134021	12.9231	3.69188	0.0580087	0.797443
LlpB_A37	LlpB Group 2	Loop6_group_12	3	3	14	81	0.5	0.147368	5.78571	2.5325	0.0580917	0.797443
LlpB_A94	LlpB Group 2	Loop6_group_12	3	3	14	81	0.5	0.147368	5.78571	2.5325	0.0580917	0.797443
LlpA_B91	LlpA Group 1	Loop6_group_03	1	14	23	49	0.0666667	0.319444	0.152174	-2.71621	0.0581469	0.797443
LlpB_A04	LlpB Group 2	Loop6_group_13	1	1	2	97	0.5	0.020202	48.5	5.59991	0.0588119	0.800382
LlpB_A79	LlpB Group 2	Loop6_group_01	1	2	1	97	0.333333	0.0102041	48.5	5.59991	0.0588119	0.800382
LlpB_A49	LlpB Group 2	Loop6_group_04	8	24	6	63	0.25	0.0869565	3.5	1.80735	0.0590798	0.80096
LlpA_B71	LlpA Group 1	Loop6_group_05	1	5	0	92	0.166667	0	inf	inf	0.0612245	0.81881
LlpA_C16	LlpA Group 1	Loop6_group_06	0	5	46	50	0	0.479167	0	-inf	0.0612245	0.81881
LlpA_C16	LlpA Group 1	Loop6_group_10	0	5	46	50	0	0.479167	0	-inf	0.0612245	0.81881
LlpB_A73	LlpB Group 2	Loop6_group_11	4	3	21	73	0.571429	0.223404	4.63492	2.21254	0.0613186	0.81881
LlpB_C10	LlpB Group 1	Loop6_group_10	2	3	7	89	0.4	0.0729167	8.47619	3.08342	0.0616627	0.820321
LlpA_B91	LlpA Group 1	Loop6_group_11	3	1	21	62	0.75	0.253012	8.85714	3.14684	0.0620595	0.82252
LlpA_B79	LlpA Group 1	Loop6_group_06	0	5	45	51	0	0.46875	0	-inf	0.0636492	0.831184
LlpA_B79	LlpA Group 1	Loop6_group_10	0	5	45	51	0	0.46875	0	-inf	0.0636492	0.831184
LlpA_B96	LlpA Group 1	Loop6_group_06	0	5	45	51	0	0.46875	0	-inf	0.0636492	0.831184
LlpA_B96	LlpA Group 1	Loop6_group_10	0	5	45	51	0	0.46875	0	-inf	0.0636492	0.831184
LlpB_A86	LlpB Group 2	Loop6_group_01	3	0	38	60	1	0.387755	inf	inf	0.0639664	0.832266
LlpB_B09	LlpB Group 2	Loop6_group_03	0	16	16	65	0	0.197531	0	-inf	0.0656656	0.841202
LlpA_B24	LlpA Group 2	Loop6_group_03	0	17	16	68	0	0.190476	0	-inf	0.0665205	0.841202
LlpA_B48	LlpA Group 2	Loop6_group_03	0	17	16	68	0	0.190476	0	-inf	0.0665205	0.841202
LlpA_C24	LlpA Group 1	Loop6_group_03	0	17	16	68	0	0.190476	0	-inf	0.0665205	0.841202
LlpA_C42	LlpA Group 1	Loop6_group_03	0	17	16	68	0	0.190476	0	-inf	0.0665205	0.841202
LlpB_A48	LlpB Group 2	Loop6_group_03	0	17	16	68	0	0.190476	0	-inf	0.0665205	0.841202
LlpA_C12	LlpA Group 1	Loop6_group_06	0	5	44	52	0	0.458333	0	-inf	0.0665724	0.841202
LlpA_C12	LlpA Group 1	Loop6_group_10	0	5	44	52	0	0.458333	0	-inf	0.0665724	0.841202
LlpA_B52	LlpA Group 1	Loop6_group_03	0	17	15	68	0	0.180723	0	-inf	0.0675447	0.841202
LlpB_A63	LlpB Group 2	Loop6_group_12	3	3	15	80	0.5	0.157895	5.33333	2.41504	0.0679516	0.841202
LlpA_B23	LlpA Group 1	Loop6_group_03	0	17	15	69	0	0.178571	0	-inf	0.068348	0.841202
LlpA_B27	LlpA Group 1	Loop6_group_03	0	17	15	69	0	0.178571	0	-inf	0.068348	0.841202
LlpA_B66	LlpA Group 1	Loop6_group_03	0	17	15	69	0	0.178571	0	-inf	0.068348	0.841202
LlpA_B65	LlpA Group 1	Loop6_group_03	0	17	17	67	0	0.202381	0	-inf	0.0686792	0.841202
LlpA_B89	LlpA Group 1	Loop6_group_03	0	17	17	67	0	0.202381	0	-inf	0.0686792	0.841202
LlpB_A37	LlpB Group 2	Loop6_group_03	0	17	17	67	0	0.202381	0	-inf	0.0686792	0.841202
LlpB_A94	LlpB Group 2	Loop6_group_03	0	17	17	67	0	0.202381	0	-inf	0.0686792	0.841202
LlpB_B99	LlpB Group 1	Loop6_group_04	6	26	4	65	0.1875	0.057971	3.75	1.90689	0.0690415	0.841229
LlpB_A05	LlpB Group 2	Loop6_group_03	0	17	17	66	0	0.204819	0	-inf	0.0691551	0.841229
LlpB_A95	LlpB Group 2	Loop6_group_12	3	3	15	78	0.5	0.16129	5.2	2.37851	0.0716162	0.864295
LlpA_C37	LlpA Group 1	Loop6_group_05	2	4	6	88	0.333333	0.0638298	7.33333	2.87447	0.0717813	0.864295
LlpB_A74	LlpB Group 2	Loop6_group_12	2	4	6	88	0.333333	0.0638298	7.33333	2.87447	0.0717813	0.864295
LlpB_A20	LlpB Group 2	Loop6_group_04	8	22	7	55	0.266667	0.112903	2.85714	1.51457	0.0755811	0.906973
LlpB_A89	LlpB Group 2	Loop6_group_13	1	1	2	74	0.5	0.0263158	37	5.20945	0.0759241	0.908021
LlpB_B45	LlpB Group 2	Loop6_group_04	4	28	2	67	0.125	0.0289855	4.78571	2.25873	0.0782452	0.916508
LlpB_A86	LlpB Group 2	Loop6_group_06	0	5	41	55	0	0.427083	0	-inf	0.0784119	0.916508
LlpB_A86	LlpB Group 2	Loop6_group_10	0	5	41	55	0	0.427083	0	-inf	0.0784119	0.916508
LlpB_A86	LlpB Group 2	Loop6_group_05	0	6	41	54	0	0.431579	0	-inf	0.0785299	0.916508
LlpB_A86	LlpB Group 2	Loop6_group_07	0	6	41	54	0	0.431579	0	-inf	0.0785299	0.916508
LlpA_C20	LlpA Group 2	Loop6_group_05	3	3	16	79	0.5	0.168421	4.9375	2.30378	0.078643	0.916508
LlpA_B50	LlpA Group 2	Loop6_group_13	1	1	3	95	0.5	0.0306122	31.6667	4.98489	0.0787879	0.916508
LlpA_B60	LlpA Group 1	Loop6_group_13	1	1	3	95	0.5	0.0306122	31.6667	4.98489	0.0787879	0.916508
LlpB_A70	LlpB Group 2	Loop6_group_05	0	6	39	56	0	0.410526	0	-inf	0.0792479	0.916508
LlpB_A70	LlpB Group 2	Loop6_group_07	0	6	39	56	0	0.410526	0	-inf	0.0792479	0.916508
LlpA_C12	LlpA Group 1	Loop6_group_01	3	0	41	57	1	0.418367	inf	inf	0.0794719	0.916508
LlpA_B43	LlpA Group 1	Loop6_group_05	0	6	38	56	0	0.404255	0	-inf	0.0799928	0.916563
LlpA_B43	LlpA Group 1	Loop6_group_07	0	6	38	56	0	0.404255	0	-inf	0.0799928	0.916563
LlpB_B57	LlpB Group 2	Loop6_group_05	0	6	38	57	0	0.4	0	-inf	0.0807428	0.91928
LlpA_B78	LlpA Group 1	Loop6_group_01	2	1	16	82	0.666667	0.163265	10.25	3.35755	0.0810981	0.91928
LlpB_A63	LlpB Group 2	Loop6_group_01	2	1	16	82	0.666667	0.163265	10.25	3.35755	0.0810981	0.91928
LlpA_B12	LlpA Group 2	Loop6_group_06	2	3	8	84	0.4	0.0869565	7	2.80735	0.0812652	0.91928
LlpB_A95	LlpB Group 2	Loop6_group_01	2	1	16	80	0.666667	0.166667	10	3.32193	0.0842148	0.949622
LlpA_B79	LlpA Group 1	Loop6_group_01	3	0	42	56	1	0.428571	inf	inf	0.0851485	0.954093
LlpA_B96	LlpA Group 1	Loop6_group_01	3	0	42	56	1	0.428571	inf	inf	0.0851485	0.954093
LlpA_B79	LlpA Group 1	Loop6_group_12	5	1	40	55	0.833333	0.421053	6.875	2.78136	0.0860322	0.959136
LlpA_C00	LlpA Group 1	Loop6_group_13	2	0	28	71	1	0.282828	inf	inf	0.0861386	0.959136
LlpA_B40	LlpA Group 1	Loop6_group_05	2	4	7	87	0.333333	0.0744681	6.21429	2.63559	0.0897179	0.985281
LlpB_A62	LlpB Group 2	Loop6_group_05	0	6	35	60	0	0.368421	0	-inf	0.0898793	0.985281
LlpB_A62	LlpB Group 2	Loop6_group_07	0	6	35	60	0	0.368421	0	-inf	0.0898793	0.985281
LlpB_A66	LlpB Group 2	Loop6_group_01	2	1	17	81	0.666667	0.173469	9.52941	3.25239	0.089955	0.985281
LlpB_A17	LlpB Group 2	Loop6_group_12	4	2	29	65	0.666667	0.308511	4.48276	2.16439	0.0901665	0.985281
LlpA_B73	LlpA Group 1	Loop6_group_06	2	3	9	87	0.4	0.09375	6.44444	2.68806	0.0902979	0.985281
LlpB_A15	LlpB Group 2	Loop6_group_04	2	17	0	43	0.105263	0	inf	inf	0.0904283	0.985281
LlpA_C16	LlpA Group 1	Loop6_group_01	3	0	43	55	1	0.438776	inf	inf	0.0910891	0.989445
LlpA_C34	LlpA Group 2	Loop6_group_07	2	3	6	61	0.4	0.0895522	6.77778	2.76081	0.0917714	0.990797
LlpA_C34	LlpA Group 2	Loop6_group_10	2	3	6	61	0.4	0.0895522	6.77778	2.76081	0.0917714	0.990797
LlpA_B93	LlpA Group 2	Loop6_group_04	3	29	1	68	0.09375	0.0144928	7.03448	2.81444	0.0926297	0.997032
LlpA_B84	LlpA Group 1	Loop6_group_04	0	32	7	62	0	0.101449	0	-inf	0.0940264	1
LlpB_A25	LlpB Group 2	Loop6_group_05	0	6	34	61	0	0.357895	0	-inf	0.0945159	1
LlpB_A25	LlpB Group 2	Loop6_group_07	0	6	34	61	0	0.357895	0	-inf	0.0945159	1
LlpB_A39	LlpB Group 2	Loop6_group_04	3	29	1	67	0.09375	0.0147059	6.93103	2.79307	0.0951845	1
LlpB_A88	LlpB Group 2	Loop6_group_08	1	0	5	56	1	0.0819672	inf	inf	0.0967742	1
LlpA_B72	LlpA Group 1	Loop6_group_13	1	1	4	95	0.5	0.040404	23.75	4.56986	0.0970297	1
LlpB_C15	LlpB Group 1	Loop6_group_13	1	1	4	95	0.5	0.040404	23.75	4.56986	0.0970297	1
LlpB_A67	LlpB Group 2	Loop6_group_01	2	1	18	80	0.666667	0.183673	8.88889	3.152	0.0991899	1
LlpB_B57	LlpB Group 2	Loop6_group_11	5	2	33	61	0.714286	0.351064	4.62121	2.20827	0.100008	1
LlpA_B55	LlpA Group 1	Loop6_group_04	5	26	3	66	0.16129	0.0434783	4.23077	2.08092	0.103072	1
LlpB_C32	LlpB Group 2	Loop6_group_04	7	24	6	63	0.225806	0.0869565	3.0625	1.61471	0.103475	1
LlpA_C08	LlpA Group 1	Loop6_group_04	5	27	3	66	0.15625	0.0434783	4.07407	2.02647	0.105302	1
LlpA_B62	LlpA Group 1	Loop6_group_06	2	3	10	86	0.4	0.104167	5.73333	2.51937	0.106069	1
LlpB_B33	LlpB Group 2	Loop6_group_04	7	25	6	63	0.21875	0.0869565	2.94	1.55582	0.106652	1
LlpA_B51	LlpA Group 1	Loop6_group_04	3	29	17	52	0.09375	0.246377	0.31643	-1.66004	0.106688	1
LlpA_C28	LlpA Group 1	Loop6_group_03	0	16	10	49	0	0.169492	0	-inf	0.107048	1
LlpA_B88	LlpA Group 0	Loop6_group_10	2	3	10	85	0.4	0.105263	5.66667	2.5025	0.107974	1
LlpA_B46	LlpA Group 1	Loop6_group_01	2	1	19	79	0.666667	0.193878	8.31579	3.05585	0.108791	1
LlpB_A14	LlpB Group 2	Loop6_group_12	2	4	8	86	0.333333	0.0851064	5.375	2.42626	0.10901	1
LlpB_A00	LlpB Group 2	Loop6_group_03	1	16	22	62	0.0588235	0.261905	0.176136	-2.50524	0.109899	1
LlpA_B63	LlpA Group 1	Loop6_group_04	3	29	16	53	0.09375	0.231884	0.342672	-1.5451	0.110865	1
LlpA_C27	LlpA Group 1	Loop6_group_04	3	29	16	53	0.09375	0.231884	0.342672	-1.5451	0.110865	1
LlpA_C34	LlpA Group 2	Loop6_group_09	1	0	7	64	1	0.0985915	inf	inf	0.111111	1
LlpA_B53	LlpA Group 1	Loop6_group_03	1	16	20	64	0.0588235	0.238095	0.2	-2.32193	0.114559	1
LlpB_A33	LlpB Group 2	Loop6_group_01	1	2	3	95	0.333333	0.0306122	15.8333	3.98489	0.115272	1
LlpB_C02	LlpB Group 1	Loop6_group_13	1	1	5	94	0.5	0.0505051	18.8	4.23266	0.115842	1
LlpB_C03	LlpB Group 1	Loop6_group_13	1	1	5	94	0.5	0.0505051	18.8	4.23266	0.115842	1
LlpA_B30	LlpA Group 1	Loop6_group_03	0	15	14	57	0	0.197183	0	-inf	0.116157	1
LlpB_A23	LlpB Group 2	Loop6_group_03	0	17	13	68	0	0.160494	0	-inf	0.116197	1
LlpA_C42	LlpA Group 1	Loop6_group_02	2	2	14	83	0.5	0.14433	5.92857	2.56768	0.117029	1
LlpB_C32	LlpB Group 2	Loop6_group_03	0	17	13	70	0	0.156627	0	-inf	0.117081	1
LlpB_A18	LlpB Group 2	Loop6_group_12	2	4	8	82	0.333333	0.0888889	5.125	2.35755	0.117179	1
LlpB_A27	LlpB Group 2	Loop6_group_01	1	2	3	93	0.333333	0.03125	15.5	3.9542	0.117527	1
LlpB_A19	LlpB Group 2	Loop6_group_03	0	15	15	64	0	0.189873	0	-inf	0.117659	1
LlpA_B54	LlpA Group 1	Loop6_group_03	0	17	13	71	0	0.154762	0	-inf	0.117674	1
LlpB_A06	LlpB Group 2	Loop6_group_03	0	17	13	71	0	0.154762	0	-inf	0.117674	1
LlpB_B33	LlpB Group 2	Loop6_group_03	0	17	13	71	0	0.154762	0	-inf	0.117674	1
LlpB_A52	LlpB Group 2	Loop6_group_12	3	3	19	75	0.5	0.202128	3.94737	1.98089	0.118495	1
LlpB_A82	LlpB Group 2	Loop6_group_01	1	2	3	92	0.333333	0.0315789	15.3333	3.9386	0.118688	1
LlpB_A49	LlpB Group 2	Loop6_group_03	0	17	14	70	0	0.166667	0	-inf	0.11872	1
LlpB_A51	LlpB Group 2	Loop6_group_03	0	17	14	70	0	0.166667	0	-inf	0.11872	1
LlpB_A68	LlpB Group 2	Loop6_group_03	0	17	14	70	0	0.166667	0	-inf	0.11872	1
LlpB_A20	LlpB Group 2	Loop6_group_03	0	15	15	62	0	0.194805	0	-inf	0.118776	1
LlpA_B29	LlpA Group 1	Loop6_group_03	0	17	14	69	0	0.168675	0	-inf	0.118984	1
LlpA_B70	LlpA Group 1	Loop6_group_03	0	17	14	69	0	0.168675	0	-inf	0.118984	1
LlpB_A40	LlpB Group 2	Loop6_group_12	3	2	24	71	0.6	0.252632	4.4375	2.14975	0.12019	1
LlpB_A38	LlpB Group 2	Loop6_group_03	0	17	12	70	0	0.146341	0	-inf	0.120388	1
LlpB_A28	LlpB Group 2	Loop6_group_11	3	4	16	78	0.428571	0.170213	3.65625	1.87036	0.120874	1
LlpA_B74	LlpA Group 1	Loop6_group_06	2	3	11	85	0.4	0.114583	5.15152	2.365	0.122694	1
LlpA_B74	LlpA Group 1	Loop6_group_10	2	3	11	85	0.4	0.114583	5.15152	2.365	0.122694	1
LlpB_B33	LlpB Group 2	Loop6_group_06	2	3	11	85	0.4	0.114583	5.15152	2.365	0.122694	1
LlpA_C16	LlpA Group 1	Loop6_group_02	0	4	46	51	0	0.474227	0	-inf	0.1235	1
LlpA_B79	LlpA Group 1	Loop6_group_02	0	4	45	52	0	0.463918	0	-inf	0.12645	1
LlpA_C28	LlpA Group 1	Loop6_group_07	2	3	8	62	0.4	0.114286	5.16667	2.36923	0.129153	1
LlpA_C28	LlpA Group 1	Loop6_group_10	2	3	8	62	0.4	0.114286	5.16667	2.36923	0.129153	1
LlpA_B38	LlpA Group 1	Loop6_group_03	3	14	5	79	0.176471	0.0595238	3.38571	1.75946	0.129739	1
LlpA_C12	LlpA Group 1	Loop6_group_02	0	4	44	53	0	0.453608	0	-inf	0.129995	1
LlpA_C28	LlpA Group 1	Loop6_group_09	1	0	9	65	1	0.121622	inf	inf	0.133333	1
LlpA_B70	LlpA Group 1	Loop6_group_04	7	25	7	61	0.21875	0.102941	2.44	1.28688	0.13337	1
LlpB_A80	LlpB Group 2	Loop6_group_04	5	26	4	64	0.16129	0.0588235	3.07692	1.62149	0.133504	1
LlpA_B49	LlpA Group 1	Loop6_group_13	1	1	6	93	0.5	0.0606061	15.5	3.9542	0.134455	1
LlpA_B84	LlpA Group 1	Loop6_group_13	1	1	6	93	0.5	0.0606061	15.5	3.9542	0.134455	1
LlpA_B85	LlpA Group 1	Loop6_group_04	2	30	13	56	0.0625	0.188406	0.287179	-1.79998	0.135265	1
LlpB_A57	LlpB Group 2	Loop6_group_04	5	27	4	65	0.15625	0.057971	3.00926	1.58941	0.137379	1
LlpA_B24	LlpA Group 2	Loop6_group_04	8	24	8	61	0.25	0.115942	2.54167	1.34577	0.140286	1
LlpB_C07	LlpB Group 1	Loop6_group_11	2	5	8	86	0.285714	0.0851064	4.3	2.10434	0.141863	1
LlpB_A16	LlpB Group 2	Loop6_group_01	1	2	4	94	0.333333	0.0408163	11.75	3.55459	0.142634	1
LlpB_A93	LlpB Group 2	Loop6_group_01	1	2	4	94	0.333333	0.0408163	11.75	3.55459	0.142634	1
LlpB_A86	LlpB Group 2	Loop6_group_02	0	4	41	56	0	0.42268	0	-inf	0.144236	1
LlpA_B62	LlpA Group 1	Loop6_group_05	2	4	10	85	0.333333	0.105263	4.25	2.08746	0.148454	1
LlpB_A29	LlpB Group 2	Loop6_group_12	2	4	10	85	0.333333	0.105263	4.25	2.08746	0.148454	1
LlpA_B82	LlpA Group 1	Loop6_group_01	2	1	23	75	0.666667	0.234694	6.52174	2.70526	0.150615	1
LlpA_B64	LlpA Group 1	Loop6_group_05	2	4	10	84	0.333333	0.106383	4.2	2.07039	0.15101	1
LlpA_B93	LlpA Group 2	Loop6_group_02	1	3	3	94	0.25	0.0309278	10.4444	3.38466	0.151383	1
LlpB_B95	LlpB Group 1	Loop6_group_02	1	3	3	94	0.25	0.0309278	10.4444	3.38466	0.151383	1
LlpA_C08	LlpA Group 1	Loop6_group_13	1	1	7	92	0.5	0.0707071	13.1429	3.71621	0.152871	1
LlpB_B98	LlpB Group 1	Loop6_group_13	1	1	7	92	0.5	0.0707071	13.1429	3.71621	0.152871	1
LlpB_C06	LlpB Group 1	Loop6_group_13	1	1	7	92	0.5	0.0707071	13.1429	3.71621	0.152871	1
LlpB_C11	LlpB Group 1	Loop6_group_13	1	1	7	92	0.5	0.0707071	13.1429	3.71621	0.152871	1
LlpB_A70	LlpB Group 2	Loop6_group_06	0	5	39	57	0	0.40625	0	-inf	0.153346	1
LlpB_A70	LlpB Group 2	Loop6_group_10	0	5	39	57	0	0.40625	0	-inf	0.153346	1
LlpA_B43	LlpA Group 1	Loop6_group_06	0	5	38	57	0	0.4	0	-inf	0.153405	1
LlpB_A38	LlpB Group 2	Loop6_group_12	2	4	10	83	0.333333	0.107527	4.15	2.05311	0.153632	1
LlpB_B57	LlpB Group 2	Loop6_group_10	0	5	38	58	0	0.395833	0	-inf	0.153785	1
LlpA_B76	LlpA Group 1	Loop6_group_13	1	1	7	91	0.5	0.0714286	13	3.70044	0.154343	1
LlpA_B86	LlpA Group 2	Loop6_group_04	12	20	16	53	0.375	0.231884	1.9875	0.990955	0.156122	1
LlpB_A70	LlpB Group 2	Loop6_group_02	0	4	39	58	0	0.402062	0	-inf	0.156774	1
LlpA_B61	LlpA Group 1	Loop6_group_06	2	3	13	83	0.4	0.135417	4.25641	2.08964	0.158178	1
LlpA_B85	LlpA Group 1	Loop6_group_06	2	3	13	83	0.4	0.135417	4.25641	2.08964	0.158178	1
LlpA_B85	LlpA Group 1	Loop6_group_10	2	3	13	83	0.4	0.135417	4.25641	2.08964	0.158178	1
LlpB_A73	LlpB Group 2	Loop6_group_12	3	3	22	73	0.5	0.231579	3.31818	1.73039	0.159355	1
LlpA_B63	LlpA Group 1	Loop6_group_02	2	2	17	80	0.5	0.175258	4.70588	2.23447	0.1595	1
LlpB_A62	LlpB Group 2	Loop6_group_06	0	5	35	61	0	0.364583	0	-inf	0.160554	1
LlpB_A05	LlpB Group 2	Loop6_group_04	8	24	9	59	0.25	0.132353	2.18519	1.12776	0.161887	1
LlpB_A86	LlpB Group 2	Loop6_group_13	2	0	39	60	1	0.393939	inf	inf	0.162376	1
LlpB_A25	LlpB Group 2	Loop6_group_06	0	5	34	62	0	0.354167	0	-inf	0.164667	1
LlpB_A25	LlpB Group 2	Loop6_group_10	0	5	34	62	0	0.354167	0	-inf	0.164667	1
LlpB_A17	LlpB Group 2	Loop6_group_06	0	5	33	62	0	0.347368	0	-inf	0.167845	1
LlpB_A17	LlpB Group 2	Loop6_group_10	0	5	33	62	0	0.347368	0	-inf	0.167845	1
LlpB_A81	LlpB Group 2	Loop6_group_06	0	5	33	62	0	0.347368	0	-inf	0.167845	1
LlpA_B75	LlpA Group 1	Loop6_group_04	9	23	10	59	0.28125	0.144928	2.3087	1.20708	0.169375	1
LlpB_A77	LlpB Group 2	Loop6_group_01	1	2	5	93	0.333333	0.0510204	9.3	3.21723	0.169427	1
LlpB_A47	LlpB Group 2	Loop6_group_11	2	5	9	84	0.285714	0.0967742	3.73333	1.90046	0.170239	1
LlpA_B74	LlpA Group 1	Loop6_group_05	2	4	11	84	0.333333	0.115789	3.81818	1.93289	0.170533	1
LlpB_A06	LlpB Group 2	Loop6_group_12	2	4	11	84	0.333333	0.115789	3.81818	1.93289	0.170533	1
LlpB_C10	LlpB Group 1	Loop6_group_13	1	1	8	91	0.5	0.0808081	11.375	3.50779	0.171089	1
LlpB_C14	LlpB Group 1	Loop6_group_13	1	1	8	91	0.5	0.0808081	11.375	3.50779	0.171089	1
LlpA_B40	LlpA Group 1	Loop6_group_13	1	1	8	90	0.5	0.0816327	11.25	3.49185	0.172727	1
LlpA_C04	LlpA Group 1	Loop6_group_05	0	6	31	64	0	0.326316	0	-inf	0.173382	1
LlpA_C04	LlpA Group 1	Loop6_group_07	0	6	31	64	0	0.326316	0	-inf	0.173382	1
LlpA_B58	LlpA Group 1	Loop6_group_01	2	1	25	73	0.666667	0.255102	5.84	2.54597	0.173411	1
LlpA_B37	LlpA Group 1	Loop6_group_03	3	14	6	78	0.176471	0.0714286	2.78571	1.47805	0.173858	1
LlpB_A17	LlpB Group 2	Loop6_group_05	0	6	33	61	0	0.351064	0	-inf	0.173884	1
LlpB_A17	LlpB Group 2	Loop6_group_07	0	6	33	61	0	0.351064	0	-inf	0.173884	1
LlpB_A81	LlpB Group 2	Loop6_group_05	0	6	33	61	0	0.351064	0	-inf	0.173884	1
LlpB_A81	LlpB Group 2	Loop6_group_07	0	6	33	61	0	0.351064	0	-inf	0.173884	1
LlpA_B51	LlpA Group 1	Loop6_group_02	2	2	18	79	0.5	0.185567	4.38889	2.13386	0.174577	1
LlpA_B34	LlpA Group 1	Loop6_group_07	0	6	30	65	0	0.315789	0	-inf	0.175195	1
LlpA_C00	LlpA Group 1	Loop6_group_05	0	6	30	65	0	0.315789	0	-inf	0.175195	1
LlpA_C00	LlpA Group 1	Loop6_group_07	0	6	30	65	0	0.315789	0	-inf	0.175195	1
LlpB_B81	LlpB Group 2	Loop6_group_04	3	28	2	66	0.0967742	0.0294118	3.53571	1.822	0.175456	1
LlpA_B72	LlpA Group 1	Loop6_group_04	0	32	5	64	0	0.0724638	0	-inf	0.175752	1
LlpA_C42	LlpA Group 1	Loop6_group_06	2	3	14	82	0.4	0.145833	3.90476	1.96523	0.176883	1
LlpA_C42	LlpA Group 1	Loop6_group_10	2	3	14	82	0.4	0.145833	3.90476	1.96523	0.176883	1
LlpB_A54	LlpB Group 2	Loop6_group_05	0	6	29	65	0	0.308511	0	-inf	0.177129	1
LlpB_A54	LlpB Group 2	Loop6_group_07	0	6	29	65	0	0.308511	0	-inf	0.177129	1
LlpA_B77	LlpA Group 1	Loop6_group_05	0	6	29	66	0	0.305263	0	-inf	0.178304	1
LlpA_B77	LlpA Group 1	Loop6_group_07	0	6	29	66	0	0.305263	0	-inf	0.178304	1
LlpA_B92	LlpA Group 1	Loop6_group_05	0	6	29	66	0	0.305263	0	-inf	0.178304	1
LlpA_B92	LlpA Group 1	Loop6_group_07	0	6	29	66	0	0.305263	0	-inf	0.178304	1
LlpA_C33	LlpA Group 1	Loop6_group_03	5	12	13	71	0.294118	0.154762	2.27564	1.18627	0.178484	1
LlpA_B31	LlpA Group 2	Loop6_group_11	2	5	9	81	0.285714	0.1	3.6	1.848	0.179145	1
LlpA_B91	LlpA Group 1	Loop6_group_05	0	6	24	57	0	0.296296	0	-inf	0.181215	1
LlpB_A67	LlpB Group 2	Loop6_group_03	1	16	19	65	0.0588235	0.22619	0.213816	-2.22556	0.181946	1
LlpB_A89	LlpB Group 2	Loop6_group_10	1	4	2	71	0.2	0.0273973	8.875	3.14975	0.182449	1
LlpB_A41	LlpB Group 2	Loop6_group_03	1	16	18	66	0.0588235	0.214286	0.229167	-2.12553	0.183667	1
LlpB_A66	LlpB Group 2	Loop6_group_03	1	16	18	66	0.0588235	0.214286	0.229167	-2.12553	0.183667	1
LlpA_B15	LlpA Group 1	Loop6_group_11	0	7	24	62	0	0.27907	0	-inf	0.184194	1
LlpB_C22	LlpB Group 1	Loop6_group_10	1	4	3	93	0.2	0.03125	7.75	2.9542	0.186377	1
LlpA_B47	LlpA Group 1	Loop6_group_02	1	3	4	93	0.25	0.0412371	7.75	2.9542	0.186377	1
LlpA_B72	LlpA Group 1	Loop6_group_02	1	3	4	93	0.25	0.0412371	7.75	2.9542	0.186377	1
LlpA_C41	LlpA Group 2	Loop6_group_02	1	3	4	93	0.25	0.0412371	7.75	2.9542	0.186377	1
LlpA_B87	LlpA Group 1	Loop6_group_04	9	23	11	57	0.28125	0.161765	2.02767	1.01982	0.186475	1
LlpB_A40	LlpB Group 2	Loop6_group_05	0	6	27	67	0	0.287234	0	-inf	0.186687	1
LlpB_A40	LlpB Group 2	Loop6_group_07	0	6	27	67	0	0.287234	0	-inf	0.186687	1
LlpA_C12	LlpA Group 1	Loop6_group_13	2	0	42	57	1	0.424242	inf	inf	0.187327	1
LlpA_B16	LlpA Group 1	Loop6_group_11	0	7	28	62	0	0.311111	0	-inf	0.187557	1
LlpA_B60	LlpA Group 1	Loop6_group_06	1	4	3	92	0.2	0.0315789	7.66667	2.9386	0.188125	1
LlpB_B69	LlpB Group 2	Loop6_group_06	1	4	3	92	0.2	0.0315789	7.66667	2.9386	0.188125	1
LlpB_A64	LlpB Group 2	Loop6_group_04	6	26	6	63	0.1875	0.0869565	2.42308	1.27684	0.188213	1
LlpA_B58	LlpA Group 1	Loop6_group_05	0	6	27	68	0	0.284211	0	-inf	0.188524	1
LlpA_B58	LlpA Group 1	Loop6_group_12	0	6	27	68	0	0.284211	0	-inf	0.188524	1
LlpB_C07	LlpB Group 1	Loop6_group_13	1	1	9	90	0.5	0.0909091	10	3.32193	0.189109	1
LlpB_A27	LlpB Group 2	Loop6_group_12	1	4	3	91	0.2	0.0319149	7.58333	2.92283	0.189905	1
LlpA_C00	LlpA Group 1	Loop6_group_11	4	3	26	68	0.571429	0.276596	3.48718	1.80206	0.191548	1
LlpB_A51	LlpB Group 2	Loop6_group_12	2	4	12	83	0.333333	0.126316	3.45833	1.79008	0.193366	1
LlpB_A29	LlpB Group 2	Loop6_group_11	2	5	10	84	0.285714	0.106383	3.36	1.74846	0.193961	1
LlpB_A64	LlpB Group 2	Loop6_group_11	2	5	10	84	0.285714	0.106383	3.36	1.74846	0.193961	1
LlpB_A52	LlpB Group 2	Loop6_group_04	10	22	12	56	0.3125	0.176471	2.12121	1.08489	0.194465	1
LlpB_B57	LlpB Group 2	Loop6_group_12	4	2	34	61	0.666667	0.357895	3.58824	1.84327	0.194493	1
LlpA_B13	LlpA Group 1	Loop6_group_02	1	3	4	88	0.25	0.0434783	7.33333	2.87447	0.195454	1
LlpB_A04	LlpB Group 2	Loop6_group_11	1	6	2	92	0.142857	0.0212766	7.66667	2.9386	0.195656	1
LlpA_B28	LlpA Group 1	Loop6_group_01	1	2	6	92	0.333333	0.0612245	7.66667	2.9386	0.195656	1
LlpA_B67	LlpA Group 1	Loop6_group_01	1	2	6	92	0.333333	0.0612245	7.66667	2.9386	0.195656	1
LlpB_A03	LlpB Group 2	Loop6_group_01	1	2	6	92	0.333333	0.0612245	7.66667	2.9386	0.195656	1
LlpA_B79	LlpA Group 1	Loop6_group_13	2	0	43	56	1	0.434343	inf	inf	0.19604	1
LlpA_B96	LlpA Group 1	Loop6_group_13	2	0	43	56	1	0.434343	inf	inf	0.19604	1
LlpA_C04	LlpA Group 1	Loop6_group_11	4	3	27	67	0.571429	0.287234	3.30864	1.72624	0.196846	1
LlpA_B43	LlpA Group 1	Loop6_group_12	4	2	34	60	0.666667	0.361702	3.52941	1.81943	0.197088	1
LlpA_B92	LlpA Group 1	Loop6_group_01	2	1	27	71	0.666667	0.27551	5.25926	2.39486	0.197336	1
LlpB_A11	LlpB Group 2	Loop6_group_06	1	4	3	86	0.2	0.0337079	7.16667	2.8413	0.199336	1
LlpB_A21	LlpB Group 2	Loop6_group_06	1	4	3	85	0.2	0.0340909	7.08333	2.82443	0.201335	1
LlpB_A70	LlpB Group 2	Loop6_group_12	4	2	35	60	0.666667	0.368421	3.42857	1.77761	0.201975	1
LlpA_B19	LlpA Group 2	Loop6_group_03	0	17	10	71	0	0.123457	0	-inf	0.202181	1
LlpB_A47	LlpB Group 2	Loop6_group_03	0	17	11	72	0	0.13253	0	-inf	0.203039	1
LlpA_B00	LlpA Group 1	Loop6_group_03	0	17	11	73	0	0.130952	0	-inf	0.203167	1
LlpA_B39	LlpA Group 1	Loop6_group_03	0	17	11	73	0	0.130952	0	-inf	0.203167	1
LlpA_C40	LlpA Group 1	Loop6_group_02	1	3	4	84	0.25	0.0454545	7	2.80735	0.203375	1
LlpA_B90	LlpA Group 2	Loop6_group_03	0	17	10	73	0	0.120482	0	-inf	0.20421	1
LlpB_A14	LlpB Group 2	Loop6_group_03	0	17	10	73	0	0.120482	0	-inf	0.20421	1
LlpB_B68	LlpB Group 2	Loop6_group_03	0	17	10	73	0	0.120482	0	-inf	0.20421	1
LlpB_A02	LlpB Group 2	Loop6_group_03	0	17	10	74	0	0.119048	0	-inf	0.205351	1
LlpA_B12	LlpA Group 2	Loop6_group_03	0	16	10	71	0	0.123457	0	-inf	0.206363	1
LlpA_B39	LlpA Group 1	Loop6_group_13	1	1	10	89	0.5	0.10101	8.9	3.15381	0.206931	1
LlpA_B73	LlpA Group 1	Loop6_group_13	1	1	10	89	0.5	0.10101	8.9	3.15381	0.206931	1
LlpA_B34	LlpA Group 1	Loop6_group_01	2	1	28	70	0.666667	0.285714	5	2.32193	0.209691	1
LlpA_C00	LlpA Group 1	Loop6_group_01	2	1	28	70	0.666667	0.285714	5	2.32193	0.209691	1
LlpA_B07	LlpA Group 1	Loop6_group_03	0	17	12	72	0	0.142857	0	-inf	0.210106	1
LlpB_A29	LlpB Group 2	Loop6_group_03	0	17	12	72	0	0.142857	0	-inf	0.210106	1
LlpB_A58	LlpB Group 2	Loop6_group_03	0	17	12	72	0	0.142857	0	-inf	0.210106	1
LlpB_A64	LlpB Group 2	Loop6_group_03	0	17	12	72	0	0.142857	0	-inf	0.210106	1
LlpB_A96	LlpB Group 2	Loop6_group_03	0	17	12	72	0	0.142857	0	-inf	0.210106	1
LlpB_B20	LlpB Group 2	Loop6_group_03	0	17	12	72	0	0.142857	0	-inf	0.210106	1
LlpA_B88	LlpA Group 0	Loop6_group_03	0	17	12	71	0	0.144578	0	-inf	0.211059	1
LlpB_A50	LlpB Group 2	Loop6_group_03	0	17	12	71	0	0.144578	0	-inf	0.211059	1
LlpB_A81	LlpB Group 2	Loop6_group_11	4	3	29	64	0.571429	0.311828	2.94253	1.55706	0.214471	1
LlpA_C16	LlpA Group 1	Loop6_group_07	1	5	45	50	0.166667	0.473684	0.222222	-2.16993	0.21602	1
LlpA_C31	LlpA Group 2	Loop6_group_05	1	5	3	92	0.166667	0.0315789	6.13333	2.61667	0.220278	1
LlpA_C31	LlpA Group 2	Loop6_group_07	1	5	3	92	0.166667	0.0315789	6.13333	2.61667	0.220278	1
LlpB_A26	LlpB Group 2	Loop6_group_12	1	5	3	92	0.166667	0.0315789	6.13333	2.61667	0.220278	1
LlpB_A33	LlpB Group 2	Loop6_group_12	1	5	3	92	0.166667	0.0315789	6.13333	2.61667	0.220278	1
LlpB_C22	LlpB Group 1	Loop6_group_05	1	5	3	92	0.166667	0.0315789	6.13333	2.61667	0.220278	1
LlpB_C22	LlpB Group 1	Loop6_group_07	1	5	3	92	0.166667	0.0315789	6.13333	2.61667	0.220278	1
LlpB_C02	LlpB Group 1	Loop6_group_02	1	3	5	92	0.25	0.0515464	6.13333	2.61667	0.220278	1
LlpB_C03	LlpB Group 1	Loop6_group_02	1	3	5	92	0.25	0.0515464	6.13333	2.61667	0.220278	1
LlpA_B74	LlpA Group 1	Loop6_group_11	2	5	11	83	0.285714	0.117021	3.01818	1.59368	0.221294	1
LlpB_A06	LlpB Group 2	Loop6_group_11	2	5	11	83	0.285714	0.117021	3.01818	1.59368	0.221294	1
LlpB_B33	LlpB Group 2	Loop6_group_11	2	5	11	83	0.285714	0.117021	3.01818	1.59368	0.221294	1
LlpA_B38	LlpA Group 1	Loop6_group_01	1	2	7	91	0.333333	0.0714286	6.5	2.70044	0.221326	1
LlpA_C04	LlpA Group 1	Loop6_group_01	2	1	29	69	0.666667	0.295918	4.75862	2.25054	0.222292	1
LlpA_B50	LlpA Group 2	Loop6_group_12	1	5	3	91	0.166667	0.0319149	6.06667	2.6009	0.222309	1
LlpB_A39	LlpB Group 2	Loop6_group_12	1	5	3	91	0.166667	0.0319149	6.06667	2.6009	0.222309	1
LlpA_B55	LlpA Group 1	Loop6_group_01	1	2	7	90	0.333333	0.0721649	6.42857	2.6845	0.223377	1
LlpA_C37	LlpA Group 1	Loop6_group_01	1	2	7	90	0.333333	0.0721649	6.42857	2.6845	0.223377	1
LlpB_A74	LlpB Group 2	Loop6_group_01	1	2	7	90	0.333333	0.0721649	6.42857	2.6845	0.223377	1
LlpA_B62	LlpA Group 1	Loop6_group_13	1	1	11	88	0.5	0.111111	8	3	0.224554	1
LlpB_A29	LlpB Group 2	Loop6_group_13	1	1	11	88	0.5	0.111111	8	3	0.224554	1
LlpB_C32	LlpB Group 2	Loop6_group_11	2	5	11	82	0.285714	0.11828	2.98182	1.57619	0.224859	1
LlpB_A82	LlpB Group 2	Loop6_group_12	1	5	3	89	0.166667	0.0326087	5.93333	2.56884	0.226484	1
LlpA_B64	LlpA Group 1	Loop6_group_13	1	1	11	87	0.5	0.112245	7.90909	2.98351	0.226667	1
LlpA_B88	LlpA Group 0	Loop6_group_13	1	1	11	87	0.5	0.112245	7.90909	2.98351	0.226667	1
LlpA_B47	LlpA Group 1	Loop6_group_06	1	4	4	92	0.2	0.0416667	5.75	2.52356	0.228317	1
LlpB_A30	LlpB Group 2	Loop6_group_06	1	4	4	92	0.2	0.0416667	5.75	2.52356	0.228317	1
LlpB_A93	LlpB Group 2	Loop6_group_10	1	4	4	92	0.2	0.0416667	5.75	2.52356	0.228317	1
LlpB_C15	LlpB Group 1	Loop6_group_06	1	4	4	92	0.2	0.0416667	5.75	2.52356	0.228317	1
LlpB_C23	LlpB Group 1	Loop6_group_06	1	4	4	92	0.2	0.0416667	5.75	2.52356	0.228317	1
LlpA_C12	LlpA Group 1	Loop6_group_07	1	5	43	52	0.166667	0.452632	0.24186	-2.04775	0.228417	1
LlpB_A69	LlpB Group 2	Loop6_group_10	1	4	4	91	0.2	0.0421053	5.6875	2.50779	0.23041	1
LlpB_C19	LlpB Group 1	Loop6_group_06	1	4	4	91	0.2	0.0421053	5.6875	2.50779	0.23041	1
LlpB_A42	LlpB Group 2	Loop6_group_06	1	4	4	90	0.2	0.0425532	5.625	2.49185	0.232542	1
LlpB_B81	LlpB Group 2	Loop6_group_06	1	4	4	90	0.2	0.0425532	5.625	2.49185	0.232542	1
LlpA_C12	LlpA Group 1	Loop6_group_11	5	2	39	55	0.714286	0.414894	3.52564	1.81789	0.2346	1
LlpB_A78	LlpB Group 2	Loop6_group_04	2	30	1	68	0.0625	0.0144928	4.53333	2.18057	0.235128	1
LlpB_A11	LlpB Group 2	Loop6_group_12	1	5	3	85	0.166667	0.0340909	5.66667	2.5025	0.235321	1
LlpA_B75	LlpA Group 1	Loop6_group_06	2	3	17	79	0.4	0.177083	3.09804	1.63136	0.235975	1
LlpA_C27	LlpA Group 1	Loop6_group_10	2	3	17	79	0.4	0.177083	3.09804	1.63136	0.235975	1
LlpB_A21	LlpB Group 2	Loop6_group_12	1	5	3	84	0.166667	0.0344828	5.6	2.48543	0.237638	1
LlpB_A48	LlpB Group 2	Loop6_group_12	2	4	14	81	0.333333	0.147368	2.89286	1.5325	0.240789	1
LlpB_A19	LlpB Group 2	Loop6_group_04	7	24	8	55	0.225806	0.126984	2.00521	1.00375	0.241379	1
LlpA_B74	LlpA Group 1	Loop6_group_13	1	1	12	87	0.5	0.121212	7.25	2.85798	0.24198	1
LlpB_A19	LlpB Group 2	Loop6_group_12	2	4	13	75	0.333333	0.147727	2.88462	1.52838	0.243414	1
LlpA_B37	LlpA Group 1	Loop6_group_01	1	2	8	90	0.333333	0.0816327	5.625	2.49185	0.246445	1
LlpA_C16	LlpA Group 1	Loop6_group_09	0	3	46	52	0	0.469388	0	-inf	0.248515	1
LlpA_C16	LlpA Group 1	Loop6_group_15	0	3	46	52	0	0.469388	0	-inf	0.248515	1
LlpB_A49	LlpB Group 2	Loop6_group_11	2	5	12	82	0.285714	0.12766	2.73333	1.45066	0.249222	1
LlpB_B08	LlpB Group 2	Loop6_group_10	1	2	8	88	0.333333	0.0833333	5.5	2.45943	0.250999	1
LlpA_B79	LlpA Group 1	Loop6_group_09	0	3	45	53	0	0.459184	0	-inf	0.251485	1
LlpA_B79	LlpA Group 1	Loop6_group_15	0	3	45	53	0	0.459184	0	-inf	0.251485	1
LlpA_B96	LlpA Group 1	Loop6_group_09	0	3	45	53	0	0.459184	0	-inf	0.251485	1
LlpA_B96	LlpA Group 1	Loop6_group_15	0	3	45	53	0	0.459184	0	-inf	0.251485	1
LlpB_A20	LlpB Group 2	Loop6_group_11	2	4	13	73	0.333333	0.151163	2.80769	1.48938	0.25188	1
LlpB_A26	LlpB Group 2	Loop6_group_11	1	6	3	91	0.142857	0.0319149	5.05556	2.33787	0.253109	1
LlpA_B22	LlpA Group 1	Loop6_group_02	1	3	6	91	0.25	0.0618557	5.05556	2.33787	0.253109	1
LlpA_B28	LlpA Group 1	Loop6_group_02	1	3	6	91	0.25	0.0618557	5.05556	2.33787	0.253109	1
LlpA_B49	LlpA Group 1	Loop6_group_02	1	3	6	91	0.25	0.0618557	5.05556	2.33787	0.253109	1
LlpB_A44	LlpB Group 2	Loop6_group_04	1	13	0	41	0.0714286	0	inf	inf	0.254545	1
LlpA_C12	LlpA Group 1	Loop6_group_09	0	3	44	54	0	0.44898	0	-inf	0.25505	1
LlpA_C12	LlpA Group 1	Loop6_group_15	0	3	44	54	0	0.44898	0	-inf	0.25505	1
LlpA_B60	LlpA Group 1	Loop6_group_11	1	6	3	90	0.142857	0.0322581	5	2.32193	0.255402	1
LlpB_B69	LlpB Group 2	Loop6_group_11	1	6	3	90	0.142857	0.0322581	5	2.32193	0.255402	1
LlpA_B01	LlpA Group 1	Loop6_group_02	1	3	6	90	0.25	0.0625	5	2.32193	0.255402	1
LlpA_B51	LlpA Group 1	Loop6_group_06	2	3	18	78	0.4	0.1875	2.88889	1.53051	0.256441	1
LlpA_B59	LlpA Group 2	Loop6_group_06	2	3	18	78	0.4	0.1875	2.88889	1.53051	0.256441	1
LlpB_B09	LlpB Group 2	Loop6_group_12	2	4	14	77	0.333333	0.153846	2.75	1.45943	0.256723	1
LlpB_B98	LlpB Group 1	Loop6_group_04	4	28	4	65	0.125	0.057971	2.32143	1.21501	0.259128	1
LlpA_B48	LlpA Group 2	Loop6_group_04	7	25	9	60	0.21875	0.130435	1.86667	0.900464	0.259564	1
LlpA_B87	LlpA Group 1	Loop6_group_06	2	3	18	77	0.4	0.189474	2.85185	1.5119	0.260547	1
LlpB_C26	LlpB Group 1	Loop6_group_06	1	2	6	65	0.333333	0.084507	5.41667	2.43741	0.260999	1
LlpA_B70	LlpA Group 1	Loop6_group_13	1	1	13	85	0.5	0.132653	6.53846	2.70895	0.261616	1
LlpB_A74	LlpB Group 2	Loop6_group_04	4	28	4	64	0.125	0.0588235	2.28571	1.19265	0.26371	1
LlpA_B37	LlpA Group 1	Loop6_group_04	1	31	8	61	0.03125	0.115942	0.245968	-2.02346	0.265504	1
LlpB_A88	LlpB Group 2	Loop6_group_11	1	2	5	54	0.333333	0.0847458	5.4	2.43296	0.267054	1
LlpA_B40	LlpA Group 1	Loop6_group_04	1	30	8	61	0.0322581	0.115942	0.254167	-1.97615	0.267094	1
LlpA_B36	LlpA Group 1	Loop6_group_06	1	4	5	91	0.2	0.0520833	4.55	2.18587	0.268509	1
LlpA_C41	LlpA Group 2	Loop6_group_07	1	5	4	91	0.166667	0.0421053	4.55	2.18587	0.268509	1
LlpB_A30	LlpB Group 2	Loop6_group_12	1	5	4	91	0.166667	0.0421053	4.55	2.18587	0.268509	1
LlpB_A36	LlpB Group 2	Loop6_group_12	1	5	4	91	0.166667	0.0421053	4.55	2.18587	0.268509	1
LlpB_A93	LlpB Group 2	Loop6_group_12	1	5	4	91	0.166667	0.0421053	4.55	2.18587	0.268509	1
LlpB_B45	LlpB Group 2	Loop6_group_06	1	4	5	91	0.2	0.0520833	4.55	2.18587	0.268509	1
LlpB_C23	LlpB Group 1	Loop6_group_05	1	5	4	91	0.166667	0.0421053	4.55	2.18587	0.268509	1
LlpB_C23	LlpB Group 1	Loop6_group_07	1	5	4	91	0.166667	0.0421053	4.55	2.18587	0.268509	1
LlpB_A05	LlpB Group 2	Loop6_group_12	2	4	15	79	0.333333	0.159574	2.63333	1.39689	0.269301	1
LlpB_A86	LlpB Group 2	Loop6_group_09	0	3	41	57	0	0.418367	0	-inf	0.269307	1
LlpB_A86	LlpB Group 2	Loop6_group_15	0	3	41	57	0	0.418367	0	-inf	0.269307	1
LlpB_A85	LlpB Group 2	Loop6_group_06	1	4	5	90	0.2	0.0526316	4.5	2.16993	0.270915	1
LlpB_B56	LlpB Group 2	Loop6_group_06	1	4	5	90	0.2	0.0526316	4.5	2.16993	0.270915	1
LlpB_B80	LlpB Group 2	Loop6_group_06	1	4	5	90	0.2	0.0526316	4.5	2.16993	0.270915	1
LlpB_C19	LlpB Group 1	Loop6_group_07	1	5	4	90	0.166667	0.0425532	4.5	2.16993	0.270915	1
LlpA_B61	LlpA Group 1	Loop6_group_03	4	13	11	73	0.235294	0.130952	2.04196	1.02995	0.274353	1
LlpA_B85	LlpA Group 1	Loop6_group_03	4	13	11	73	0.235294	0.130952	2.04196	1.02995	0.274353	1
LlpA_B61	LlpA Group 1	Loop6_group_13	1	1	14	85	0.5	0.141414	6.07143	2.60204	0.276238	1
LlpA_B85	LlpA Group 1	Loop6_group_13	1	1	14	85	0.5	0.141414	6.07143	2.60204	0.276238	1
LlpA_B46	LlpA Group 1	Loop6_group_06	2	3	19	77	0.4	0.197917	2.70175	1.4339	0.277186	1
LlpB_B68	LlpB Group 2	Loop6_group_04	5	26	5	64	0.16129	0.0724638	2.46154	1.29956	0.277329	1
LlpA_B52	LlpA Group 1	Loop6_group_13	1	1	14	84	0.5	0.142857	6	2.58496	0.278788	1
LlpB_A75	LlpB Group 2	Loop6_group_04	1	15	0	41	0.0625	0	inf	inf	0.280702	1
LlpB_A70	LlpB Group 2	Loop6_group_09	0	3	39	59	0	0.397959	0	-inf	0.281782	1
LlpB_A70	LlpB Group 2	Loop6_group_15	0	3	39	59	0	0.397959	0	-inf	0.281782	1
LlpB_A18	LlpB Group 2	Loop6_group_01	1	2	9	84	0.333333	0.0967742	4.66667	2.22239	0.283735	1
LlpA_C08	LlpA Group 1	Loop6_group_02	1	3	7	90	0.25	0.0721649	4.28571	2.09954	0.284891	1
LlpB_B98	LlpB Group 1	Loop6_group_02	1	3	7	90	0.25	0.0721649	4.28571	2.09954	0.284891	1
LlpB_C06	LlpB Group 1	Loop6_group_02	1	3	7	90	0.25	0.0721649	4.28571	2.09954	0.284891	1
LlpB_C11	LlpB Group 1	Loop6_group_02	1	3	7	90	0.25	0.0721649	4.28571	2.09954	0.284891	1
LlpB_A53	LlpB Group 2	Loop6_group_12	1	5	3	67	0.166667	0.0428571	4.46667	2.1592	0.285337	1
LlpA_B43	LlpA Group 1	Loop6_group_09	0	3	38	59	0	0.391753	0	-inf	0.286061	1
LlpA_B43	LlpA Group 1	Loop6_group_15	0	3	38	59	0	0.391753	0	-inf	0.286061	1
LlpA_B76	LlpA Group 1	Loop6_group_02	1	3	7	89	0.25	0.0729167	4.2381	2.08342	0.287428	1
LlpA_C37	LlpA Group 1	Loop6_group_02	1	3	7	89	0.25	0.0729167	4.2381	2.08342	0.287428	1
LlpB_B57	LlpB Group 2	Loop6_group_09	0	3	38	60	0	0.387755	0	-inf	0.288911	1
LlpB_B57	LlpB Group 2	Loop6_group_15	0	3	38	60	0	0.387755	0	-inf	0.288911	1
LlpA_C33	LlpA Group 1	Loop6_group_07	2	4	16	79	0.333333	0.168421	2.46875	1.30378	0.289799	1
LlpA_C36	LlpA Group 1	Loop6_group_07	2	4	16	79	0.333333	0.168421	2.46875	1.30378	0.289799	1
LlpB_B57	LlpB Group 2	Loop6_group_02	0	4	38	59	0	0.391753	0	-inf	0.294139	1
LlpA_B43	LlpA Group 1	Loop6_group_02	0	4	38	58	0	0.395833	0	-inf	0.294472	1
LlpA_B43	LlpA Group 1	Loop6_group_10	0	4	38	58	0	0.395833	0	-inf	0.294472	1
LlpA_B78	LlpA Group 1	Loop6_group_03	1	16	17	67	0.0588235	0.202381	0.246324	-2.02137	0.29488	1
LlpB_A62	LlpB Group 2	Loop6_group_02	0	4	35	62	0	0.360825	0	-inf	0.295144	1
LlpB_A25	LlpB Group 2	Loop6_group_02	0	4	34	63	0	0.350515	0	-inf	0.297283	1
LlpB_A17	LlpB Group 2	Loop6_group_02	0	4	33	63	0	0.34375	0	-inf	0.299129	1
LlpB_A81	LlpB Group 2	Loop6_group_02	0	4	33	63	0	0.34375	0	-inf	0.299129	1
LlpA_B30	LlpA Group 1	Loop6_group_01	1	1	13	71	0.5	0.154762	5.46154	2.44931	0.300684	1
LlpA_C34	LlpA Group 2	Loop6_group_05	1	2	7	62	0.333333	0.101449	4.42857	2.14684	0.301408	1
LlpB_A11	LlpB Group 2	Loop6_group_04	0	30	4	60	0	0.0625	0	-inf	0.302548	1
LlpA_B35	LlpA Group 2	Loop6_group_06	1	4	6	90	0.2	0.0625	3.75	1.90689	0.307008	1
LlpA_B49	LlpA Group 1	Loop6_group_06	1	4	6	90	0.2	0.0625	3.75	1.90689	0.307008	1
LlpA_B42	LlpA Group 2	Loop6_group_11	1	6	4	90	0.142857	0.0425532	3.75	1.90689	0.307008	1
LlpA_B72	LlpA Group 1	Loop6_group_11	1	6	4	90	0.142857	0.0425532	3.75	1.90689	0.307008	1
LlpB_A16	LlpB Group 2	Loop6_group_11	1	6	4	90	0.142857	0.0425532	3.75	1.90689	0.307008	1
LlpB_A30	LlpB Group 2	Loop6_group_11	1	6	4	90	0.142857	0.0425532	3.75	1.90689	0.307008	1
LlpB_C15	LlpB Group 1	Loop6_group_11	1	6	4	90	0.142857	0.0425532	3.75	1.90689	0.307008	1
LlpA_B01	LlpA Group 1	Loop6_group_06	1	4	6	89	0.2	0.0631579	3.70833	1.89077	0.309696	1
LlpB_A69	LlpB Group 2	Loop6_group_11	1	6	4	89	0.142857	0.0430108	3.70833	1.89077	0.309696	1
LlpB_C19	LlpB Group 1	Loop6_group_11	1	6	4	89	0.142857	0.0430108	3.70833	1.89077	0.309696	1
LlpA_B89	LlpA Group 1	Loop6_group_13	1	1	16	83	0.5	0.161616	5.1875	2.37504	0.309703	1
LlpB_B81	LlpB Group 2	Loop6_group_11	1	6	4	88	0.142857	0.0434783	3.66667	1.87447	0.312431	1
LlpB_A77	LlpB Group 2	Loop6_group_12	1	5	5	90	0.166667	0.0526316	3.6	1.848	0.314227	1
LlpB_A41	LlpB Group 2	Loop6_group_12	2	4	17	78	0.333333	0.178947	2.29412	1.19794	0.314641	1
LlpA_B34	LlpA Group 1	Loop6_group_02	0	4	30	67	0	0.309278	0	-inf	0.315289	1
LlpB_C10	LlpB Group 1	Loop6_group_02	1	3	8	89	0.25	0.0824742	3.70833	1.89077	0.315649	1
LlpA_B91	LlpA Group 1	Loop6_group_06	0	5	24	58	0	0.292683	0	-inf	0.316474	1
LlpA_B91	LlpA Group 1	Loop6_group_10	0	5	24	58	0	0.292683	0	-inf	0.316474	1
LlpB_A85	LlpB Group 2	Loop6_group_12	1	5	5	89	0.166667	0.0531915	3.56	1.83188	0.316962	1
LlpA_B16	LlpA Group 1	Loop6_group_06	0	5	28	64	0	0.304348	0	-inf	0.317088	1
LlpB_A54	LlpB Group 2	Loop6_group_06	0	5	29	66	0	0.305263	0	-inf	0.317518	1
LlpB_A54	LlpB Group 2	Loop6_group_10	0	5	29	66	0	0.305263	0	-inf	0.317518	1
LlpA_B77	LlpA Group 1	Loop6_group_10	0	5	29	67	0	0.302083	0	-inf	0.317642	1
LlpA_B92	LlpA Group 1	Loop6_group_06	0	5	29	67	0	0.302083	0	-inf	0.317642	1
LlpA_B92	LlpA Group 1	Loop6_group_10	0	5	29	67	0	0.302083	0	-inf	0.317642	1
LlpA_B34	LlpA Group 1	Loop6_group_10	0	5	30	66	0	0.3125	0	-inf	0.318112	1
LlpA_C00	LlpA Group 1	Loop6_group_06	0	5	30	66	0	0.3125	0	-inf	0.318112	1
LlpA_C00	LlpA Group 1	Loop6_group_10	0	5	30	66	0	0.3125	0	-inf	0.318112	1
LlpA_B07	LlpA Group 1	Loop6_group_01	1	2	11	87	0.333333	0.112245	3.95455	1.98351	0.318548	1
LlpB_A96	LlpB Group 2	Loop6_group_01	1	2	11	87	0.333333	0.112245	3.95455	1.98351	0.318548	1
LlpB_B20	LlpB Group 2	Loop6_group_01	1	2	11	87	0.333333	0.112245	3.95455	1.98351	0.318548	1
LlpB_A40	LlpB Group 2	Loop6_group_06	0	5	27	68	0	0.284211	0	-inf	0.319696	1
LlpB_A40	LlpB Group 2	Loop6_group_10	0	5	27	68	0	0.284211	0	-inf	0.319696	1
LlpA_C04	LlpA Group 1	Loop6_group_06	0	5	31	65	0	0.322917	0	-inf	0.319799	1
LlpA_C04	LlpA Group 1	Loop6_group_10	0	5	31	65	0	0.322917	0	-inf	0.319799	1
LlpA_B03	LlpA Group 1	Loop6_group_04	1	31	0	68	0.03125	0	inf	inf	0.32	1
LlpB_A83	LlpB Group 2	Loop6_group_04	1	31	0	68	0.03125	0	inf	inf	0.32	1
LlpB_A54	LlpB Group 2	Loop6_group_02	0	4	29	67	0	0.302083	0	-inf	0.320007	1
LlpA_B58	LlpA Group 1	Loop6_group_10	0	5	27	69	0	0.28125	0	-inf	0.320528	1
LlpA_B64	LlpA Group 1	Loop6_group_09	1	2	11	86	0.333333	0.113402	3.90909	1.96683	0.321361	1
LlpA_B77	LlpA Group 1	Loop6_group_02	0	4	29	68	0	0.298969	0	-inf	0.322227	1
LlpA_B15	LlpA Group 1	Loop6_group_06	0	5	24	64	0	0.272727	0	-inf	0.322534	1
LlpA_B15	LlpA Group 1	Loop6_group_12	0	5	24	64	0	0.272727	0	-inf	0.322534	1
LlpA_B42	LlpA Group 2	Loop6_group_04	3	29	2	67	0.09375	0.0289855	3.46552	1.79307	0.322657	1
LlpA_C41	LlpA Group 2	Loop6_group_04	3	29	2	67	0.09375	0.0289855	3.46552	1.79307	0.322657	1
LlpB_A31	LlpB Group 2	Loop6_group_04	3	29	2	67	0.09375	0.0289855	3.46552	1.79307	0.322657	1
LlpB_A61	LlpB Group 2	Loop6_group_04	3	29	2	67	0.09375	0.0289855	3.46552	1.79307	0.322657	1
LlpA_B25	LlpA Group 1	Loop6_group_01	1	2	11	85	0.333333	0.114583	3.86364	1.94996	0.324223	1
LlpB_A88	LlpB Group 2	Loop6_group_03	0	13	6	43	0	0.122449	0	-inf	0.32792	1
LlpB_A73	LlpB Group 2	Loop6_group_06	0	5	25	71	0	0.260417	0	-inf	0.328807	1
LlpA_B82	LlpA Group 1	Loop6_group_05	0	6	25	70	0	0.263158	0	-inf	0.331858	1
LlpA_B82	LlpA Group 1	Loop6_group_07	0	6	25	70	0	0.263158	0	-inf	0.331858	1
LlpA_B82	LlpA Group 1	Loop6_group_12	0	6	25	70	0	0.263158	0	-inf	0.331858	1
LlpB_A73	LlpB Group 2	Loop6_group_05	0	6	25	70	0	0.263158	0	-inf	0.331858	1
LlpB_A73	LlpB Group 2	Loop6_group_07	0	6	25	70	0	0.263158	0	-inf	0.331858	1
LlpB_A00	LlpB Group 2	Loop6_group_05	0	6	23	72	0	0.242105	0	-inf	0.332112	1
LlpB_A00	LlpB Group 2	Loop6_group_07	0	6	23	72	0	0.242105	0	-inf	0.332112	1
LlpB_A00	LlpB Group 2	Loop6_group_12	0	6	23	72	0	0.242105	0	-inf	0.332112	1
LlpB_A52	LlpB Group 2	Loop6_group_05	0	6	22	72	0	0.234043	0	-inf	0.333965	1
LlpB_A52	LlpB Group 2	Loop6_group_07	0	6	22	72	0	0.234043	0	-inf	0.333965	1
LlpB_C26	LlpB Group 1	Loop6_group_03	0	14	7	53	0	0.116667	0	-inf	0.334349	1
LlpA_B65	LlpA Group 1	Loop6_group_11	2	5	15	79	0.285714	0.159574	2.10667	1.07496	0.334895	1
LlpB_A37	LlpB Group 2	Loop6_group_11	2	5	15	79	0.285714	0.159574	2.10667	1.07496	0.334895	1
LlpB_A94	LlpB Group 2	Loop6_group_11	2	5	15	79	0.285714	0.159574	2.10667	1.07496	0.334895	1
LlpA_C34	LlpA Group 2	Loop6_group_03	0	13	8	51	0	0.135593	0	-inf	0.335833	1
LlpB_A06	LlpB Group 2	Loop6_group_04	6	26	7	62	0.1875	0.101449	2.04396	1.03136	0.337298	1
LlpA_B46	LlpA Group 1	Loop6_group_05	0	6	21	74	0	0.221053	0	-inf	0.339584	1
LlpA_B46	LlpA Group 1	Loop6_group_07	0	6	21	74	0	0.221053	0	-inf	0.339584	1
LlpA_B46	LlpA Group 1	Loop6_group_12	0	6	21	74	0	0.221053	0	-inf	0.339584	1
LlpA_B53	LlpA Group 1	Loop6_group_05	0	6	21	74	0	0.221053	0	-inf	0.339584	1
LlpA_B53	LlpA Group 1	Loop6_group_07	0	6	21	74	0	0.221053	0	-inf	0.339584	1
LlpA_B53	LlpA Group 1	Loop6_group_12	0	6	21	74	0	0.221053	0	-inf	0.339584	1
LlpA_B59	LlpA Group 2	Loop6_group_05	2	4	18	77	0.333333	0.189474	2.13889	1.09686	0.339584	1
LlpB_A67	LlpB Group 2	Loop6_group_12	2	4	18	77	0.333333	0.189474	2.13889	1.09686	0.339584	1
LlpA_B54	LlpA Group 1	Loop6_group_01	1	2	12	86	0.333333	0.122449	3.58333	1.8413	0.341518	1
LlpB_B33	LlpB Group 2	Loop6_group_01	1	2	12	86	0.333333	0.122449	3.58333	1.8413	0.341518	1
LlpA_C20	LlpA Group 2	Loop6_group_11	0	7	19	75	0	0.202128	0	-inf	0.341912	1
LlpB_A41	LlpB Group 2	Loop6_group_11	0	7	19	75	0	0.202128	0	-inf	0.341912	1
LlpA_B63	LlpA Group 1	Loop6_group_13	1	1	18	81	0.5	0.181818	4.5	2.16993	0.342376	1
LlpA_B75	LlpA Group 1	Loop6_group_13	1	1	18	81	0.5	0.181818	4.5	2.16993	0.342376	1
LlpA_B86	LlpA Group 2	Loop6_group_07	3	3	25	70	0.5	0.263158	2.8	1.48543	0.34351	1
LlpB_A90	LlpB Group 2	Loop6_group_06	1	4	7	89	0.2	0.0729167	3.17857	1.66838	0.343869	1
LlpB_C11	LlpB Group 1	Loop6_group_06	1	4	7	89	0.2	0.0729167	3.17857	1.66838	0.343869	1
LlpB_A13	LlpB Group 2	Loop6_group_03	0	17	8	74	0	0.097561	0	-inf	0.344326	1
LlpA_B55	LlpA Group 1	Loop6_group_03	0	17	8	75	0	0.0963855	0	-inf	0.34485	1
LlpA_C37	LlpA Group 1	Loop6_group_03	0	17	8	75	0	0.0963855	0	-inf	0.34485	1
LlpB_B99	LlpB Group 1	Loop6_group_02	1	3	9	88	0.25	0.0927835	3.25926	1.70454	0.345403	1
LlpB_C07	LlpB Group 1	Loop6_group_02	1	3	9	88	0.25	0.0927835	3.25926	1.70454	0.345403	1
LlpA_C08	LlpA Group 1	Loop6_group_03	0	17	8	76	0	0.0952381	0	-inf	0.345454	1
LlpB_A90	LlpB Group 2	Loop6_group_03	0	17	8	76	0	0.0952381	0	-inf	0.345454	1
LlpB_A00	LlpB Group 2	Loop6_group_11	0	7	23	71	0	0.244681	0	-inf	0.345992	1
LlpA_B78	LlpA Group 1	Loop6_group_11	0	7	18	76	0	0.191489	0	-inf	0.346711	1
LlpA_C36	LlpA Group 1	Loop6_group_11	0	7	18	76	0	0.191489	0	-inf	0.346711	1
LlpA_B76	LlpA Group 1	Loop6_group_06	1	4	7	88	0.2	0.0736842	3.14286	1.65208	0.346809	1
LlpA_B76	LlpA Group 1	Loop6_group_10	1	4	7	88	0.2	0.0736842	3.14286	1.65208	0.346809	1
LlpB_A74	LlpB Group 2	Loop6_group_03	0	16	8	76	0	0.0952381	0	-inf	0.348439	1
LlpB_A57	LlpB Group 2	Loop6_group_03	0	17	9	75	0	0.107143	0	-inf	0.350142	1
LlpB_C10	LlpB Group 1	Loop6_group_03	0	17	9	75	0	0.107143	0	-inf	0.350142	1
LlpB_A23	LlpB Group 2	Loop6_group_01	1	2	12	83	0.333333	0.126316	3.45833	1.79008	0.350608	1
LlpB_A80	LlpB Group 2	Loop6_group_03	0	17	9	73	0	0.109756	0	-inf	0.351286	1
LlpB_B08	LlpB Group 2	Loop6_group_03	0	17	9	73	0	0.109756	0	-inf	0.351286	1
LlpB_A18	LlpB Group 2	Loop6_group_03	0	15	10	71	0	0.123457	0	-inf	0.353669	1
LlpA_B17	LlpA Group 1	Loop6_group_01	1	2	12	82	0.333333	0.12766	3.41667	1.77259	0.353744	1
LlpA_B28	LlpA Group 1	Loop6_group_05	1	5	6	89	0.166667	0.0631579	2.96667	1.56884	0.357539	1
LlpA_B35	LlpA Group 2	Loop6_group_05	1	5	6	89	0.166667	0.0631579	2.96667	1.56884	0.357539	1
LlpA_B84	LlpA Group 1	Loop6_group_07	1	5	6	89	0.166667	0.0631579	2.96667	1.56884	0.357539	1
LlpB_B45	LlpB Group 2	Loop6_group_11	1	6	5	89	0.142857	0.0531915	2.96667	1.56884	0.357539	1
LlpB_C02	LlpB Group 1	Loop6_group_11	1	6	5	89	0.142857	0.0531915	2.96667	1.56884	0.357539	1
LlpB_C03	LlpB Group 1	Loop6_group_11	1	6	5	89	0.142857	0.0531915	2.96667	1.56884	0.357539	1
LlpA_B51	LlpA Group 1	Loop6_group_13	1	1	19	80	0.5	0.191919	4.21053	2.074	0.358416	1
LlpA_B59	LlpA Group 2	Loop6_group_13	1	1	19	80	0.5	0.191919	4.21053	2.074	0.358416	1
LlpA_B04	LlpA Group 0	Loop6_group_11	1	6	5	88	0.142857	0.0537634	2.93333	1.55254	0.36056	1
LlpB_A85	LlpB Group 2	Loop6_group_11	1	6	5	88	0.142857	0.0537634	2.93333	1.55254	0.36056	1
LlpA_B87	LlpA Group 1	Loop6_group_13	1	1	19	79	0.5	0.193878	4.15789	2.05585	0.361616	1
LlpB_A68	LlpB Group 2	Loop6_group_01	1	2	13	85	0.333333	0.132653	3.26923	1.70895	0.363966	1
LlpA_B29	LlpA Group 1	Loop6_group_01	1	2	13	84	0.333333	0.134021	3.23077	1.69188	0.3671	1
LlpA_B00	LlpA Group 1	Loop6_group_02	1	3	10	87	0.25	0.103093	2.9	1.53605	0.374177	1
LlpA_B73	LlpA Group 1	Loop6_group_02	1	3	10	87	0.25	0.103093	2.9	1.53605	0.374177	1
LlpA_B61	LlpA Group 1	Loop6_group_04	3	29	12	57	0.09375	0.173913	0.491379	-1.02509	0.376812	1
LlpA_B37	LlpA Group 1	Loop6_group_06	1	4	8	88	0.2	0.0833333	2.75	1.45943	0.379145	1
LlpB_C14	LlpB Group 1	Loop6_group_06	1	4	8	88	0.2	0.0833333	2.75	1.45943	0.379145	1
LlpA_B52	LlpA Group 1	Loop6_group_04	3	28	12	57	0.0967742	0.173913	0.508929	-0.974465	0.380718	1
LlpB_A85	LlpB Group 2	Loop6_group_04	3	29	3	65	0.09375	0.0441176	2.24138	1.16439	0.381313	1
LlpB_B56	LlpB Group 2	Loop6_group_04	3	29	3	65	0.09375	0.0441176	2.24138	1.16439	0.381313	1
LlpA_B40	LlpA Group 1	Loop6_group_06	1	4	8	87	0.2	0.0842105	2.71875	1.44294	0.382309	1
LlpA_C34	LlpA Group 2	Loop6_group_06	1	3	7	61	0.25	0.102941	2.90476	1.53842	0.382405	1
LlpA_B23	LlpA Group 1	Loop6_group_01	1	2	14	84	0.333333	0.142857	3	1.58496	0.385899	1
LlpA_B61	LlpA Group 1	Loop6_group_01	1	2	14	84	0.333333	0.142857	3	1.58496	0.385899	1
LlpA_B66	LlpA Group 1	Loop6_group_01	1	2	14	84	0.333333	0.142857	3	1.58496	0.385899	1
LlpB_A81	LlpB Group 2	Loop6_group_12	3	3	30	64	0.5	0.319149	2.13333	1.09311	0.393144	1
LlpA_C08	LlpA Group 1	Loop6_group_07	1	5	7	88	0.166667	0.0736842	2.51429	1.33015	0.398547	1
LlpB_A90	LlpB Group 2	Loop6_group_12	1	5	7	88	0.166667	0.0736842	2.51429	1.33015	0.398547	1
LlpB_C11	LlpB Group 1	Loop6_group_07	1	5	7	88	0.166667	0.0736842	2.51429	1.33015	0.398547	1
LlpA_C12	LlpA Group 1	Loop6_group_12	4	2	40	55	0.666667	0.421053	2.75	1.45943	0.399373	1
LlpB_A25	LlpB Group 2	Loop6_group_12	3	3	31	64	0.5	0.326316	2.06452	1.0458	0.401616	1
LlpA_B55	LlpA Group 1	Loop6_group_12	1	5	7	87	0.166667	0.0744681	2.48571	1.31366	0.401815	1
LlpA_C37	LlpA Group 1	Loop6_group_07	1	5	7	87	0.166667	0.0744681	2.48571	1.31366	0.401815	1
LlpA_B62	LlpA Group 1	Loop6_group_02	1	3	11	86	0.25	0.113402	2.60606	1.38187	0.401991	1
LlpA_B96	LlpA Group 1	Loop6_group_12	4	2	41	54	0.666667	0.431579	2.63415	1.39734	0.402714	1
LlpA_B22	LlpA Group 1	Loop6_group_11	1	6	6	88	0.142857	0.0638298	2.44444	1.28951	0.404878	1
LlpA_B67	LlpA Group 1	Loop6_group_11	1	6	6	88	0.142857	0.0638298	2.44444	1.28951	0.404878	1
LlpA_B84	LlpA Group 1	Loop6_group_11	1	6	6	88	0.142857	0.0638298	2.44444	1.28951	0.404878	1
LlpB_A13	LlpB Group 2	Loop6_group_11	1	5	7	86	0.166667	0.0752688	2.45714	1.29698	0.405135	1
LlpB_A13	LlpB Group 2	Loop6_group_12	1	5	7	86	0.166667	0.0752688	2.45714	1.29698	0.405135	1
LlpB_B57	LlpB Group 2	Loop6_group_07	1	5	37	58	0.166667	0.389474	0.313514	-1.6734	0.405247	1
LlpA_B64	LlpA Group 1	Loop6_group_02	1	3	11	85	0.25	0.114583	2.57576	1.365	0.405316	1
LlpA_B92	LlpA Group 1	Loop6_group_11	3	4	26	68	0.428571	0.276596	1.96154	0.971986	0.406295	1
LlpA_C16	LlpA Group 1	Loop6_group_12	4	2	42	53	0.666667	0.442105	2.52381	1.3356	0.407231	1
LlpA_C24	LlpA Group 1	Loop6_group_01	1	2	15	83	0.333333	0.153061	2.76667	1.46815	0.407321	1
LlpA_B01	LlpA Group 1	Loop6_group_11	1	6	6	87	0.142857	0.0645161	2.41667	1.27302	0.408178	1
LlpB_A19	LlpB Group 2	Loop6_group_01	1	2	14	77	0.333333	0.153846	2.75	1.45943	0.410052	1
LlpB_C07	LlpB Group 1	Loop6_group_06	1	4	9	87	0.2	0.09375	2.41667	1.27302	0.412887	1
LlpB_C07	LlpB Group 1	Loop6_group_10	1	4	9	87	0.2	0.09375	2.41667	1.27302	0.412887	1
LlpA_B90	LlpA Group 2	Loop6_group_10	1	4	9	86	0.2	0.0947368	2.38889	1.25634	0.416248	1
LlpB_B68	LlpB Group 2	Loop6_group_06	1	4	9	86	0.2	0.0947368	2.38889	1.25634	0.416248	1
LlpB_B68	LlpB Group 2	Loop6_group_10	1	4	9	86	0.2	0.0947368	2.38889	1.25634	0.416248	1
LlpA_B30	LlpA Group 1	Loop6_group_11	1	2	13	70	0.333333	0.156627	2.69231	1.42884	0.417237	1
LlpB_B09	LlpB Group 2	Loop6_group_01	1	2	15	79	0.333333	0.159574	2.63333	1.39689	0.421324	1
LlpB_B09	LlpB Group 2	Loop6_group_10	1	2	15	79	0.333333	0.159574	2.63333	1.39689	0.421324	1
LlpA_C34	LlpA Group 2	Loop6_group_04	1	20	7	44	0.047619	0.137255	0.314286	-1.66985	0.42299	1
LlpA_B14	LlpA Group 1	Loop6_group_06	1	4	9	84	0.2	0.0967742	2.33333	1.22239	0.42313	1
LlpA_B25	LlpA Group 1	Loop6_group_03	3	14	9	73	0.176471	0.109756	1.7381	0.797507	0.427734	1
LlpA_B65	LlpA Group 1	Loop6_group_01	1	2	16	82	0.333333	0.163265	2.5625	1.35755	0.428239	1
LlpB_A78	LlpB Group 2	Loop6_group_03	1	16	2	82	0.0588235	0.0238095	2.5625	1.35755	0.428239	1
LlpB_A94	LlpB Group 2	Loop6_group_01	1	2	16	82	0.333333	0.163265	2.5625	1.35755	0.428239	1
LlpA_B74	LlpA Group 1	Loop6_group_02	1	3	12	85	0.25	0.123711	2.36111	1.23947	0.428868	1
LlpA_B38	LlpA Group 1	Loop6_group_04	1	31	7	62	0.03125	0.101449	0.285714	-1.80735	0.429961	1
LlpB_A90	LlpB Group 2	Loop6_group_04	1	31	7	62	0.03125	0.101449	0.285714	-1.80735	0.429961	1
LlpB_C06	LlpB Group 1	Loop6_group_04	1	31	7	62	0.03125	0.101449	0.285714	-1.80735	0.429961	1
LlpB_C32	LlpB Group 2	Loop6_group_02	1	3	12	84	0.25	0.125	2.33333	1.22239	0.432347	1
LlpB_C10	LlpB Group 1	Loop6_group_07	1	5	8	87	0.166667	0.0842105	2.175	1.12102	0.43735	1
LlpB_C14	LlpB Group 1	Loop6_group_07	1	5	8	87	0.166667	0.0842105	2.175	1.12102	0.43735	1
LlpA_B11	LlpA Group 1	Loop6_group_01	1	2	16	78	0.333333	0.170213	2.4375	1.2854	0.442756	1
LlpA_C28	LlpA Group 1	Loop6_group_06	1	3	9	62	0.25	0.126761	2.2963	1.19931	0.442972	1
LlpA_C28	LlpA Group 1	Loop6_group_11	1	3	9	62	0.25	0.126761	2.2963	1.19931	0.442972	1
LlpB_A80	LlpB Group 2	Loop6_group_12	1	5	8	85	0.166667	0.0860215	2.125	1.08746	0.444357	1
LlpB_B08	LlpB Group 2	Loop6_group_05	1	5	8	85	0.166667	0.0860215	2.125	1.08746	0.444357	1
LlpA_B00	LlpA Group 1	Loop6_group_06	1	4	10	86	0.2	0.104167	2.15	1.10434	0.445146	1
LlpA_B39	LlpA Group 1	Loop6_group_10	1	4	10	86	0.2	0.104167	2.15	1.10434	0.445146	1
LlpA_B73	LlpA Group 1	Loop6_group_10	1	4	10	86	0.2	0.104167	2.15	1.10434	0.445146	1
LlpA_C33	LlpA Group 1	Loop6_group_01	1	2	17	81	0.333333	0.173469	2.38235	1.25239	0.448659	1
LlpB_B98	LlpB Group 1	Loop6_group_11	1	6	7	87	0.142857	0.0744681	2.07143	1.05063	0.449196	1
LlpB_C06	LlpB Group 1	Loop6_group_11	1	6	7	87	0.142857	0.0744681	2.07143	1.05063	0.449196	1
LlpB_C11	LlpB Group 1	Loop6_group_11	1	6	7	87	0.142857	0.0744681	2.07143	1.05063	0.449196	1
LlpA_B55	LlpA Group 1	Loop6_group_11	1	6	7	86	0.142857	0.0752688	2.04762	1.03395	0.452724	1
LlpA_B76	LlpA Group 1	Loop6_group_11	1	6	7	86	0.142857	0.0752688	2.04762	1.03395	0.452724	1
LlpB_A74	LlpB Group 2	Loop6_group_11	1	6	7	86	0.142857	0.0752688	2.04762	1.03395	0.452724	1
LlpA_B17	LlpA Group 1	Loop6_group_03	1	16	12	68	0.0588235	0.15	0.354167	-1.4975	0.454069	1
LlpB_A02	LlpB Group 2	Loop6_group_12	1	5	9	86	0.166667	0.0947368	1.91111	0.934412	0.474045	1
LlpB_B99	LlpB Group 1	Loop6_group_12	1	5	9	86	0.166667	0.0947368	1.91111	0.934412	0.474045	1
LlpB_A96	LlpB Group 2	Loop6_group_10	1	4	11	85	0.2	0.114583	1.93182	0.949959	0.475971	1
LlpB_B20	LlpB Group 2	Loop6_group_10	1	4	11	85	0.2	0.114583	1.93182	0.949959	0.475971	1
LlpA_B90	LlpA Group 2	Loop6_group_12	1	5	9	85	0.166667	0.0957447	1.88889	0.917538	0.477695	1
LlpA_B91	LlpA Group 1	Loop6_group_01	1	1	23	62	0.5	0.270588	2.69565	1.43063	0.477947	1
LlpA_B86	LlpA Group 2	Loop6_group_13	1	1	27	72	0.5	0.272727	2.66667	1.41504	0.479604	1
LlpA_B64	LlpA Group 1	Loop6_group_06	1	4	11	84	0.2	0.115789	1.90909	0.932886	0.479651	1
LlpA_B64	LlpA Group 1	Loop6_group_10	1	4	11	84	0.2	0.115789	1.90909	0.932886	0.479651	1
LlpA_B88	LlpA Group 0	Loop6_group_06	1	4	11	84	0.2	0.115789	1.90909	0.932886	0.479651	1
LlpA_B25	LlpA Group 1	Loop6_group_06	1	4	11	83	0.2	0.117021	1.88636	0.915608	0.483386	1
LlpA_B52	LlpA Group 1	Loop6_group_02	1	3	14	82	0.25	0.145833	1.95238	0.965235	0.483635	1
LlpA_B14	LlpA Group 1	Loop6_group_05	1	5	9	83	0.166667	0.0978261	1.84444	0.883186	0.485159	1
LlpA_B14	LlpA Group 1	Loop6_group_07	1	5	9	83	0.166667	0.0978261	1.84444	0.883186	0.485159	1
LlpA_C25	LlpA Group 1	Loop6_group_01	1	2	19	79	0.333333	0.193878	2.07895	1.05585	0.488029	1
LlpB_A57	LlpB Group 2	Loop6_group_11	1	6	8	86	0.142857	0.0851064	1.79167	0.841302	0.490654	1
LlpB_C10	LlpB Group 1	Loop6_group_11	1	6	8	86	0.142857	0.0851064	1.79167	0.841302	0.490654	1
LlpA_B14	LlpA Group 1	Loop6_group_04	2	30	8	58	0.0625	0.121212	0.483333	-1.04891	0.490913	1
LlpA_B77	LlpA Group 1	Loop6_group_13	1	1	28	71	0.5	0.282828	2.53571	1.34239	0.493861	1
LlpA_B40	LlpA Group 1	Loop6_group_11	1	6	8	85	0.142857	0.0860215	1.77083	0.824428	0.494365	1
LlpA_B39	LlpA Group 1	Loop6_group_04	2	30	9	60	0.0625	0.130435	0.444444	-1.16993	0.494967	1
LlpB_C07	LlpB Group 1	Loop6_group_04	2	30	8	61	0.0625	0.115942	0.508333	-0.976153	0.497093	1
LlpB_A80	LlpB Group 2	Loop6_group_11	1	6	8	84	0.142857	0.0869565	1.75	0.807355	0.498129	1
LlpA_C24	LlpA Group 1	Loop6_group_02	1	3	15	82	0.25	0.154639	1.82222	0.865699	0.504085	1
LlpA_B53	LlpA Group 1	Loop6_group_01	1	2	20	78	0.333333	0.204082	1.95	0.963474	0.506991	1
LlpA_B73	LlpA Group 1	Loop6_group_07	1	5	10	85	0.166667	0.105263	1.7	0.765535	0.508723	1
LlpB_A38	LlpB Group 2	Loop6_group_04	5	26	7	61	0.16129	0.102941	1.67582	0.744871	0.508743	1
LlpB_A29	LlpB Group 2	Loop6_group_04	5	27	7	62	0.15625	0.101449	1.64021	0.713882	0.511958	1
LlpB_A70	LlpB Group 2	Loop6_group_13	0	2	39	60	0	0.393939	0	-inf	0.521188	1
LlpA_C04	LlpA Group 1	Loop6_group_13	1	1	30	69	0.5	0.30303	2.3	1.20163	0.521782	1
LlpB_B57	LlpB Group 2	Loop6_group_13	0	2	38	61	0	0.383838	0	-inf	0.525941	1
LlpA_C31	LlpA Group 2	Loop6_group_03	1	16	3	81	0.0588235	0.0357143	1.6875	0.754888	0.527422	1
LlpB_B95	LlpB Group 1	Loop6_group_03	1	16	3	81	0.0588235	0.0357143	1.6875	0.754888	0.527422	1
LlpB_B99	LlpB Group 1	Loop6_group_11	1	6	9	85	0.142857	0.0957447	1.57407	0.654503	0.529409	1
LlpA_B90	LlpA Group 2	Loop6_group_11	1	6	9	84	0.142857	0.0967742	1.55556	0.63743	0.53326	1
LlpB_A79	LlpB Group 2	Loop6_group_04	1	31	1	68	0.03125	0.0144928	2.19355	1.13327	0.535446	1
LlpA_B70	LlpA Group 1	Loop6_group_06	1	4	13	82	0.2	0.136842	1.57692	0.657112	0.537423	1
LlpA_B70	LlpA Group 1	Loop6_group_12	1	4	13	82	0.2	0.136842	1.57692	0.657112	0.537423	1
LlpA_B62	LlpA Group 1	Loop6_group_12	1	5	11	84	0.166667	0.115789	1.52727	0.610958	0.541475	1
LlpB_A64	LlpB Group 2	Loop6_group_12	1	5	11	84	0.166667	0.115789	1.52727	0.610958	0.541475	1
LlpB_A96	LlpB Group 2	Loop6_group_05	1	5	11	84	0.166667	0.115789	1.52727	0.610958	0.541475	1
LlpB_B20	LlpB Group 2	Loop6_group_05	1	5	11	84	0.166667	0.115789	1.52727	0.610958	0.541475	1
LlpB_A62	LlpB Group 2	Loop6_group_13	0	2	35	64	0	0.353535	0	-inf	0.542574	1
LlpB_A17	LlpB Group 2	Loop6_group_09	0	3	33	64	0	0.340206	0	-inf	0.548776	1
LlpB_A17	LlpB Group 2	Loop6_group_15	0	3	33	64	0	0.340206	0	-inf	0.548776	1
LlpB_A81	LlpB Group 2	Loop6_group_09	0	3	33	64	0	0.340206	0	-inf	0.548776	1
LlpB_A81	LlpB Group 2	Loop6_group_15	0	3	33	64	0	0.340206	0	-inf	0.548776	1
LlpB_A25	LlpB Group 2	Loop6_group_13	0	2	34	65	0	0.343434	0	-inf	0.548911	1
LlpB_A25	LlpB Group 2	Loop6_group_09	0	3	34	64	0	0.346939	0	-inf	0.548911	1
LlpB_A25	LlpB Group 2	Loop6_group_15	0	3	34	64	0	0.346939	0	-inf	0.548911	1
LlpB_A62	LlpB Group 2	Loop6_group_09	0	3	35	63	0	0.357143	0	-inf	0.549505	1
LlpB_A62	LlpB Group 2	Loop6_group_15	0	3	35	63	0	0.357143	0	-inf	0.549505	1
LlpA_C36	LlpA Group 1	Loop6_group_02	1	3	17	80	0.25	0.175258	1.56863	0.649503	0.549926	1
LlpA_C04	LlpA Group 1	Loop6_group_09	0	3	31	67	0	0.316327	0	-inf	0.550765	1
LlpA_C04	LlpA Group 1	Loop6_group_15	0	3	31	67	0	0.316327	0	-inf	0.550765	1
LlpA_B34	LlpA Group 1	Loop6_group_09	0	3	30	68	0	0.306122	0	-inf	0.552655	1
LlpA_B34	LlpA Group 1	Loop6_group_15	0	3	30	68	0	0.306122	0	-inf	0.552655	1
LlpA_C00	LlpA Group 1	Loop6_group_09	0	3	30	68	0	0.306122	0	-inf	0.552655	1
LlpA_C00	LlpA Group 1	Loop6_group_15	0	3	30	68	0	0.306122	0	-inf	0.552655	1
LlpB_A54	LlpB Group 2	Loop6_group_09	0	3	29	68	0	0.298969	0	-inf	0.554329	1
LlpB_A54	LlpB Group 2	Loop6_group_15	0	3	29	68	0	0.298969	0	-inf	0.554329	1
LlpA_B16	LlpA Group 1	Loop6_group_09	0	3	28	66	0	0.297872	0	-inf	0.554476	1
LlpA_B16	LlpA Group 1	Loop6_group_10	0	3	28	66	0	0.297872	0	-inf	0.554476	1
LlpA_B16	LlpA Group 1	Loop6_group_15	0	3	28	66	0	0.297872	0	-inf	0.554476	1
LlpA_B77	LlpA Group 1	Loop6_group_09	0	3	29	69	0	0.295918	0	-inf	0.555212	1
LlpA_B77	LlpA Group 1	Loop6_group_15	0	3	29	69	0	0.295918	0	-inf	0.555212	1
LlpA_B92	LlpA Group 1	Loop6_group_09	0	3	29	69	0	0.295918	0	-inf	0.555212	1
LlpA_B92	LlpA Group 1	Loop6_group_15	0	3	29	69	0	0.295918	0	-inf	0.555212	1
LlpA_B43	LlpA Group 1	Loop6_group_01	2	1	36	61	0.666667	0.371134	3.38889	1.76081	0.555609	1
LlpA_B91	LlpA Group 1	Loop6_group_02	0	3	24	60	0	0.285714	0	-inf	0.55779	1
LlpA_B91	LlpA Group 1	Loop6_group_09	0	3	24	60	0	0.285714	0	-inf	0.55779	1
LlpA_B91	LlpA Group 1	Loop6_group_15	0	3	24	60	0	0.285714	0	-inf	0.55779	1
LlpA_B86	LlpA Group 2	Loop6_group_01	0	3	28	70	0	0.285714	0	-inf	0.558452	1
LlpA_B86	LlpA Group 2	Loop6_group_09	0	3	28	70	0	0.285714	0	-inf	0.558452	1
LlpA_B86	LlpA Group 2	Loop6_group_15	0	3	28	70	0	0.285714	0	-inf	0.558452	1
LlpA_B23	LlpA Group 1	Loop6_group_06	1	4	14	82	0.2	0.145833	1.46429	0.550197	0.560323	1
LlpA_B66	LlpA Group 1	Loop6_group_06	1	4	14	82	0.2	0.145833	1.46429	0.550197	0.560323	1
LlpA_B66	LlpA Group 1	Loop6_group_10	1	4	14	82	0.2	0.145833	1.46429	0.550197	0.560323	1
LlpB_A40	LlpB Group 2	Loop6_group_09	0	3	27	70	0	0.278351	0	-inf	0.561187	1
LlpB_A40	LlpB Group 2	Loop6_group_15	0	3	27	70	0	0.278351	0	-inf	0.561187	1
LlpA_B58	LlpA Group 1	Loop6_group_09	0	3	27	71	0	0.27551	0	-inf	0.562394	1
LlpA_B58	LlpA Group 1	Loop6_group_15	0	3	27	71	0	0.27551	0	-inf	0.562394	1
LlpA_B52	LlpA Group 1	Loop6_group_06	1	4	14	81	0.2	0.147368	1.44643	0.532495	0.564317	1
LlpA_B00	LlpA Group 1	Loop6_group_11	1	6	10	84	0.142857	0.106383	1.4	0.485427	0.565608	1
LlpA_B39	LlpA Group 1	Loop6_group_11	1	6	10	84	0.142857	0.106383	1.4	0.485427	0.565608	1
LlpA_B73	LlpA Group 1	Loop6_group_11	1	6	10	84	0.142857	0.106383	1.4	0.485427	0.565608	1
LlpA_B15	LlpA Group 1	Loop6_group_01	0	3	24	66	0	0.266667	0	-inf	0.566111	1
LlpA_B15	LlpA Group 1	Loop6_group_09	0	3	24	66	0	0.266667	0	-inf	0.566111	1
LlpA_B15	LlpA Group 1	Loop6_group_10	0	3	24	66	0	0.266667	0	-inf	0.566111	1
LlpA_B15	LlpA Group 1	Loop6_group_15	0	3	24	66	0	0.266667	0	-inf	0.566111	1
LlpA_B82	LlpA Group 1	Loop6_group_02	0	4	25	72	0	0.257732	0	-inf	0.569549	1
LlpB_A73	LlpB Group 2	Loop6_group_02	0	4	25	72	0	0.257732	0	-inf	0.569549	1
LlpA_B58	LlpA Group 1	Loop6_group_02	0	4	27	70	0	0.278351	0	-inf	0.571325	1
LlpB_A00	LlpB Group 2	Loop6_group_02	0	4	23	74	0	0.237113	0	-inf	0.571447	1
LlpB_A40	LlpB Group 2	Loop6_group_02	0	4	27	69	0	0.28125	0	-inf	0.571743	1
LlpA_B91	LlpA Group 1	Loop6_group_07	0	4	24	59	0	0.289157	0	-inf	0.571829	1
LlpA_B74	LlpA Group 1	Loop6_group_12	1	5	12	83	0.166667	0.126316	1.38333	0.468149	0.572387	1
LlpB_B33	LlpB Group 2	Loop6_group_05	1	5	12	83	0.166667	0.126316	1.38333	0.468149	0.572387	1
LlpA_B82	LlpA Group 1	Loop6_group_09	0	3	25	73	0	0.255102	0	-inf	0.572457	1
LlpA_B82	LlpA Group 1	Loop6_group_15	0	3	25	73	0	0.255102	0	-inf	0.572457	1
LlpB_A73	LlpB Group 2	Loop6_group_09	0	3	25	73	0	0.255102	0	-inf	0.572457	1
LlpB_A73	LlpB Group 2	Loop6_group_15	0	3	25	73	0	0.255102	0	-inf	0.572457	1
LlpB_A52	LlpB Group 2	Loop6_group_02	0	4	22	74	0	0.229167	0	-inf	0.573176	1
LlpA_B46	LlpA Group 1	Loop6_group_02	0	4	21	76	0	0.216495	0	-inf	0.577421	1
LlpA_B53	LlpA Group 1	Loop6_group_02	0	4	21	76	0	0.216495	0	-inf	0.577421	1
LlpA_B59	LlpA Group 2	Loop6_group_10	0	5	20	76	0	0.208333	0	-inf	0.57991	1
LlpA_C25	LlpA Group 1	Loop6_group_06	0	5	20	76	0	0.208333	0	-inf	0.57991	1
LlpA_C25	LlpA Group 1	Loop6_group_10	0	5	20	76	0	0.208333	0	-inf	0.57991	1
LlpB_A67	LlpB Group 2	Loop6_group_06	0	5	20	76	0	0.208333	0	-inf	0.57991	1
LlpB_A67	LlpB Group 2	Loop6_group_10	0	5	20	76	0	0.208333	0	-inf	0.57991	1
LlpA_C20	LlpA Group 2	Loop6_group_06	0	5	19	77	0	0.197917	0	-inf	0.580449	1
LlpB_A28	LlpB Group 2	Loop6_group_06	0	5	19	77	0	0.197917	0	-inf	0.580449	1
LlpB_A28	LlpB Group 2	Loop6_group_10	0	5	19	77	0	0.197917	0	-inf	0.580449	1
LlpB_A41	LlpB Group 2	Loop6_group_10	0	5	19	77	0	0.197917	0	-inf	0.580449	1
LlpB_A66	LlpB Group 2	Loop6_group_06	0	5	19	77	0	0.197917	0	-inf	0.580449	1
LlpB_A66	LlpB Group 2	Loop6_group_10	0	5	19	77	0	0.197917	0	-inf	0.580449	1
LlpA_B53	LlpA Group 1	Loop6_group_06	0	5	21	75	0	0.21875	0	-inf	0.580688	1
LlpA_B53	LlpA Group 1	Loop6_group_10	0	5	21	75	0	0.21875	0	-inf	0.580688	1
LlpB_A95	LlpB Group 2	Loop6_group_06	0	5	18	76	0	0.191489	0	-inf	0.581292	1
LlpB_A95	LlpB Group 2	Loop6_group_10	0	5	18	76	0	0.191489	0	-inf	0.581292	1
LlpA_B59	LlpA Group 2	Loop6_group_02	0	4	20	77	0	0.206186	0	-inf	0.582064	1
LlpB_A67	LlpB Group 2	Loop6_group_02	0	4	20	77	0	0.206186	0	-inf	0.582064	1
LlpA_C33	LlpA Group 1	Loop6_group_10	0	5	18	78	0	0.1875	0	-inf	0.582405	1
LlpA_C36	LlpA Group 1	Loop6_group_10	0	5	18	78	0	0.1875	0	-inf	0.582405	1
LlpB_A63	LlpB Group 2	Loop6_group_06	0	5	18	78	0	0.1875	0	-inf	0.582405	1
LlpB_A63	LlpB Group 2	Loop6_group_10	0	5	18	78	0	0.1875	0	-inf	0.582405	1
LlpA_C40	LlpA Group 1	Loop6_group_03	0	16	5	71	0	0.0657895	0	-inf	0.582578	1
LlpA_B11	LlpA Group 1	Loop6_group_05	0	5	17	75	0	0.184783	0	-inf	0.5828	1
LlpA_B11	LlpA Group 1	Loop6_group_06	0	5	17	75	0	0.184783	0	-inf	0.5828	1
LlpA_B11	LlpA Group 1	Loop6_group_10	0	5	17	75	0	0.184783	0	-inf	0.5828	1
LlpA_B11	LlpA Group 1	Loop6_group_12	0	5	17	75	0	0.184783	0	-inf	0.5828	1
LlpB_A52	LlpB Group 2	Loop6_group_06	0	5	22	73	0	0.231579	0	-inf	0.58318	1
LlpB_A52	LlpB Group 2	Loop6_group_10	0	5	22	73	0	0.231579	0	-inf	0.58318	1
LlpA_B18	LlpA Group 1	Loop6_group_03	0	17	5	76	0	0.0617284	0	-inf	0.583519	1
LlpB_A82	LlpB Group 2	Loop6_group_04	2	28	2	66	0.0666667	0.0294118	2.35714	1.23704	0.583786	1
LlpB_A42	LlpB Group 2	Loop6_group_03	0	17	5	77	0	0.0609756	0	-inf	0.584274	1
LlpB_A20	LlpB Group 2	Loop6_group_07	0	6	15	71	0	0.174419	0	-inf	0.584378	1
LlpB_A23	LlpB Group 2	Loop6_group_12	1	5	12	80	0.166667	0.130435	1.33333	0.415037	0.584509	1
LlpB_A19	LlpB Group 2	Loop6_group_07	0	6	15	73	0	0.170455	0	-inf	0.5848	1
LlpB_A05	LlpB Group 2	Loop6_group_05	0	5	17	78	0	0.178947	0	-inf	0.585064	1
LlpB_A05	LlpB Group 2	Loop6_group_06	0	5	17	78	0	0.178947	0	-inf	0.585064	1
LlpB_A05	LlpB Group 2	Loop6_group_10	0	5	17	78	0	0.178947	0	-inf	0.585064	1
LlpB_A69	LlpB Group 2	Loop6_group_03	0	17	5	78	0	0.060241	0	-inf	0.585064	1
LlpB_C19	LlpB Group 1	Loop6_group_03	0	17	5	78	0	0.060241	0	-inf	0.585064	1
LlpB_B09	LlpB Group 2	Loop6_group_07	0	6	16	75	0	0.175824	0	-inf	0.585148	1
LlpA_B04	LlpA Group 0	Loop6_group_03	0	16	6	78	0	0.0714286	0	-inf	0.585629	1
LlpB_A85	LlpB Group 2	Loop6_group_03	0	16	6	78	0	0.0714286	0	-inf	0.585629	1
LlpB_B56	LlpB Group 2	Loop6_group_03	0	16	6	78	0	0.0714286	0	-inf	0.585629	1
LlpB_B69	LlpB Group 2	Loop6_group_04	2	29	2	67	0.0645161	0.0289855	2.31034	1.20811	0.585789	1
LlpB_A00	LlpB Group 2	Loop6_group_06	0	5	23	73	0	0.239583	0	-inf	0.585806	1
LlpB_A00	LlpB Group 2	Loop6_group_10	0	5	23	73	0	0.239583	0	-inf	0.585806	1
LlpA_B47	LlpA Group 1	Loop6_group_03	0	17	5	79	0	0.0595238	0	-inf	0.585885	1
LlpA_B72	LlpA Group 1	Loop6_group_03	0	17	5	79	0	0.0595238	0	-inf	0.585885	1
LlpA_C41	LlpA Group 2	Loop6_group_03	0	17	5	79	0	0.0595238	0	-inf	0.585885	1
LlpB_A16	LlpB Group 2	Loop6_group_03	0	17	5	79	0	0.0595238	0	-inf	0.585885	1
LlpB_A30	LlpB Group 2	Loop6_group_03	0	17	5	79	0	0.0595238	0	-inf	0.585885	1
LlpB_A31	LlpB Group 2	Loop6_group_03	0	17	5	79	0	0.0595238	0	-inf	0.585885	1
LlpB_A36	LlpB Group 2	Loop6_group_03	0	17	5	79	0	0.0595238	0	-inf	0.585885	1
LlpB_A61	LlpB Group 2	Loop6_group_03	0	17	5	79	0	0.0595238	0	-inf	0.585885	1
LlpB_A77	LlpB Group 2	Loop6_group_03	0	17	6	78	0	0.0714286	0	-inf	0.585885	1
LlpB_A93	LlpB Group 2	Loop6_group_03	0	17	5	79	0	0.0595238	0	-inf	0.585885	1
LlpB_B45	LlpB Group 2	Loop6_group_03	0	17	6	78	0	0.0714286	0	-inf	0.585885	1
LlpB_C23	LlpB Group 1	Loop6_group_03	0	17	5	79	0	0.0595238	0	-inf	0.585885	1
LlpA_B24	LlpA Group 2	Loop6_group_12	0	6	16	79	0	0.168421	0	-inf	0.585885	1
LlpA_B48	LlpA Group 2	Loop6_group_12	0	6	16	79	0	0.168421	0	-inf	0.585885	1
LlpA_C24	LlpA Group 1	Loop6_group_05	0	6	16	79	0	0.168421	0	-inf	0.585885	1
LlpA_C24	LlpA Group 1	Loop6_group_07	0	6	16	79	0	0.168421	0	-inf	0.585885	1
LlpA_C42	LlpA Group 1	Loop6_group_12	0	6	16	79	0	0.168421	0	-inf	0.585885	1
LlpB_A48	LlpB Group 2	Loop6_group_05	0	6	16	79	0	0.168421	0	-inf	0.585885	1
LlpB_A48	LlpB Group 2	Loop6_group_07	0	6	16	79	0	0.168421	0	-inf	0.585885	1
LlpA_B24	LlpA Group 2	Loop6_group_06	1	4	15	81	0.2	0.15625	1.35	0.432959	0.585885	1
LlpA_B48	LlpA Group 2	Loop6_group_06	1	4	15	81	0.2	0.15625	1.35	0.432959	0.585885	1
LlpA_B65	LlpA Group 1	Loop6_group_05	0	6	17	78	0	0.178947	0	-inf	0.585885	1
LlpA_B65	LlpA Group 1	Loop6_group_07	0	6	17	78	0	0.178947	0	-inf	0.585885	1
LlpA_B65	LlpA Group 1	Loop6_group_10	0	5	17	79	0	0.177083	0	-inf	0.585885	1
LlpA_B65	LlpA Group 1	Loop6_group_12	0	6	17	78	0	0.178947	0	-inf	0.585885	1
LlpA_B89	LlpA Group 1	Loop6_group_05	0	6	17	78	0	0.178947	0	-inf	0.585885	1
LlpA_B89	LlpA Group 1	Loop6_group_07	0	6	17	78	0	0.178947	0	-inf	0.585885	1
LlpA_B89	LlpA Group 1	Loop6_group_10	0	5	17	79	0	0.177083	0	-inf	0.585885	1
LlpA_B89	LlpA Group 1	Loop6_group_12	0	6	17	78	0	0.178947	0	-inf	0.585885	1
LlpB_A37	LlpB Group 2	Loop6_group_05	0	6	17	78	0	0.178947	0	-inf	0.585885	1
LlpB_A37	LlpB Group 2	Loop6_group_06	0	5	17	79	0	0.177083	0	-inf	0.585885	1
LlpB_A37	LlpB Group 2	Loop6_group_07	0	6	17	78	0	0.178947	0	-inf	0.585885	1
LlpB_A37	LlpB Group 2	Loop6_group_10	0	5	17	79	0	0.177083	0	-inf	0.585885	1
LlpB_A94	LlpB Group 2	Loop6_group_05	0	6	17	78	0	0.178947	0	-inf	0.585885	1
LlpB_A94	LlpB Group 2	Loop6_group_06	0	5	17	79	0	0.177083	0	-inf	0.585885	1
LlpB_A94	LlpB Group 2	Loop6_group_07	0	6	17	78	0	0.178947	0	-inf	0.585885	1
LlpB_A94	LlpB Group 2	Loop6_group_10	0	5	17	79	0	0.177083	0	-inf	0.585885	1
LlpB_A05	LlpB Group 2	Loop6_group_07	0	6	17	77	0	0.180851	0	-inf	0.585937	1
LlpB_B80	LlpB Group 2	Loop6_group_03	0	17	6	77	0	0.0722892	0	-inf	0.585937	1
LlpA_B13	LlpA Group 1	Loop6_group_03	0	16	5	75	0	0.0625	0	-inf	0.586001	1
LlpA_B11	LlpA Group 1	Loop6_group_07	0	6	17	74	0	0.186813	0	-inf	0.586428	1
LlpA_B11	LlpA Group 1	Loop6_group_11	0	6	17	74	0	0.186813	0	-inf	0.586428	1
LlpA_B30	LlpA Group 1	Loop6_group_06	0	5	14	67	0	0.17284	0	-inf	0.586432	1
LlpA_B30	LlpA Group 1	Loop6_group_07	0	5	14	67	0	0.17284	0	-inf	0.586432	1
LlpA_B30	LlpA Group 1	Loop6_group_10	0	5	14	67	0	0.17284	0	-inf	0.586432	1
LlpA_B30	LlpA Group 1	Loop6_group_12	0	5	14	67	0	0.17284	0	-inf	0.586432	1
LlpB_B09	LlpB Group 2	Loop6_group_06	0	5	16	76	0	0.173913	0	-inf	0.586944	1
LlpB_A20	LlpB Group 2	Loop6_group_05	0	5	15	72	0	0.172414	0	-inf	0.587224	1
LlpA_B52	LlpA Group 1	Loop6_group_07	0	6	15	79	0	0.159574	0	-inf	0.587247	1
LlpA_B52	LlpA Group 1	Loop6_group_12	0	6	15	79	0	0.159574	0	-inf	0.587247	1
LlpA_B78	LlpA Group 1	Loop6_group_05	0	6	18	77	0	0.189474	0	-inf	0.587625	1
LlpA_B78	LlpA Group 1	Loop6_group_07	0	6	18	77	0	0.189474	0	-inf	0.587625	1
LlpA_C33	LlpA Group 1	Loop6_group_05	0	6	18	77	0	0.189474	0	-inf	0.587625	1
LlpA_C33	LlpA Group 1	Loop6_group_12	0	6	18	77	0	0.189474	0	-inf	0.587625	1
LlpA_C36	LlpA Group 1	Loop6_group_12	0	6	18	77	0	0.189474	0	-inf	0.587625	1
LlpB_A63	LlpB Group 2	Loop6_group_05	0	6	18	77	0	0.189474	0	-inf	0.587625	1
LlpB_A63	LlpB Group 2	Loop6_group_07	0	6	18	77	0	0.189474	0	-inf	0.587625	1
LlpA_B23	LlpA Group 1	Loop6_group_07	0	6	15	80	0	0.157895	0	-inf	0.587802	1
LlpA_B23	LlpA Group 1	Loop6_group_12	0	6	15	80	0	0.157895	0	-inf	0.587802	1
LlpA_B27	LlpA Group 1	Loop6_group_07	0	6	15	80	0	0.157895	0	-inf	0.587802	1
LlpA_B27	LlpA Group 1	Loop6_group_12	0	6	15	80	0	0.157895	0	-inf	0.587802	1
LlpA_B61	LlpA Group 1	Loop6_group_07	0	6	15	80	0	0.157895	0	-inf	0.587802	1
LlpA_B61	LlpA Group 1	Loop6_group_12	0	6	15	80	0	0.157895	0	-inf	0.587802	1
LlpA_B66	LlpA Group 1	Loop6_group_05	0	6	15	80	0	0.157895	0	-inf	0.587802	1
LlpA_B66	LlpA Group 1	Loop6_group_07	0	6	15	80	0	0.157895	0	-inf	0.587802	1
LlpA_B66	LlpA Group 1	Loop6_group_12	0	6	15	80	0	0.157895	0	-inf	0.587802	1
LlpA_B85	LlpA Group 1	Loop6_group_05	0	6	15	80	0	0.157895	0	-inf	0.587802	1
LlpA_B85	LlpA Group 1	Loop6_group_07	0	6	15	80	0	0.157895	0	-inf	0.587802	1
LlpA_B85	LlpA Group 1	Loop6_group_12	0	6	15	80	0	0.157895	0	-inf	0.587802	1
LlpB_A95	LlpB Group 2	Loop6_group_05	0	6	18	75	0	0.193548	0	-inf	0.588419	1
LlpB_A95	LlpB Group 2	Loop6_group_07	0	6	18	75	0	0.193548	0	-inf	0.588419	1
LlpA_B17	LlpA Group 1	Loop6_group_11	0	7	13	77	0	0.144444	0	-inf	0.588653	1
LlpA_B29	LlpA Group 1	Loop6_group_11	0	7	14	79	0	0.150538	0	-inf	0.588809	1
LlpB_B81	LlpB Group 2	Loop6_group_03	0	16	5	78	0	0.060241	0	-inf	0.588917	1
LlpB_A26	LlpB Group 2	Loop6_group_04	2	30	2	67	0.0625	0.0289855	2.23333	1.1592	0.589361	1
LlpB_A33	LlpB Group 2	Loop6_group_04	2	30	2	67	0.0625	0.0289855	2.23333	1.1592	0.589361	1
LlpB_B95	LlpB Group 1	Loop6_group_04	2	30	2	67	0.0625	0.0289855	2.23333	1.1592	0.589361	1
LlpA_B23	LlpA Group 1	Loop6_group_11	0	7	15	79	0	0.159574	0	-inf	0.589972	1
LlpA_B27	LlpA Group 1	Loop6_group_11	0	7	15	79	0	0.159574	0	-inf	0.589972	1
LlpA_B61	LlpA Group 1	Loop6_group_11	0	7	15	79	0	0.159574	0	-inf	0.589972	1
LlpA_B54	LlpA Group 1	Loop6_group_11	0	7	13	81	0	0.138298	0	-inf	0.590392	1
LlpA_B63	LlpA Group 1	Loop6_group_07	0	6	19	76	0	0.2	0	-inf	0.590937	1
LlpA_B63	LlpA Group 1	Loop6_group_12	0	6	19	76	0	0.2	0	-inf	0.590937	1
LlpA_B75	LlpA Group 1	Loop6_group_07	0	6	19	76	0	0.2	0	-inf	0.590937	1
LlpA_C27	LlpA Group 1	Loop6_group_07	0	6	19	76	0	0.2	0	-inf	0.590937	1
LlpA_C27	LlpA Group 1	Loop6_group_12	0	6	19	76	0	0.2	0	-inf	0.590937	1
LlpB_A28	LlpB Group 2	Loop6_group_05	0	6	19	76	0	0.2	0	-inf	0.590937	1
LlpB_A28	LlpB Group 2	Loop6_group_07	0	6	19	76	0	0.2	0	-inf	0.590937	1
LlpB_A41	LlpB Group 2	Loop6_group_05	0	6	19	76	0	0.2	0	-inf	0.590937	1
LlpB_A41	LlpB Group 2	Loop6_group_07	0	6	19	76	0	0.2	0	-inf	0.590937	1
LlpB_A66	LlpB Group 2	Loop6_group_05	0	6	19	76	0	0.2	0	-inf	0.590937	1
LlpB_A66	LlpB Group 2	Loop6_group_07	0	6	19	76	0	0.2	0	-inf	0.590937	1
LlpA_B29	LlpA Group 1	Loop6_group_07	0	6	14	80	0	0.148936	0	-inf	0.590984	1
LlpA_B29	LlpA Group 1	Loop6_group_12	0	6	14	80	0	0.148936	0	-inf	0.590984	1
LlpA_B70	LlpA Group 1	Loop6_group_07	0	6	14	80	0	0.148936	0	-inf	0.590984	1
LlpA_B50	LlpA Group 2	Loop6_group_04	2	30	2	66	0.0625	0.0294118	2.2	1.1375	0.591018	1
LlpB_A49	LlpB Group 2	Loop6_group_05	0	6	14	81	0	0.147368	0	-inf	0.591824	1
LlpB_A49	LlpB Group 2	Loop6_group_07	0	6	14	81	0	0.147368	0	-inf	0.591824	1
LlpB_A51	LlpB Group 2	Loop6_group_05	0	6	14	81	0	0.147368	0	-inf	0.591824	1
LlpB_A51	LlpB Group 2	Loop6_group_07	0	6	14	81	0	0.147368	0	-inf	0.591824	1
LlpB_A68	LlpB Group 2	Loop6_group_05	0	6	14	81	0	0.147368	0	-inf	0.591824	1
LlpB_A68	LlpB Group 2	Loop6_group_07	0	6	14	81	0	0.147368	0	-inf	0.591824	1
LlpB_A27	LlpB Group 2	Loop6_group_04	2	30	2	65	0.0625	0.0298507	2.16667	1.11548	0.592772	1
LlpA_B24	LlpA Group 2	Loop6_group_11	0	7	16	78	0	0.170213	0	-inf	0.59315	1
LlpA_B48	LlpA Group 2	Loop6_group_11	0	7	16	78	0	0.170213	0	-inf	0.59315	1
LlpA_C42	LlpA Group 1	Loop6_group_11	0	7	16	78	0	0.170213	0	-inf	0.59315	1
LlpB_A48	LlpB Group 2	Loop6_group_11	0	7	16	78	0	0.170213	0	-inf	0.59315	1
LlpA_B01	LlpA Group 1	Loop6_group_03	0	16	7	77	0	0.0833333	0	-inf	0.59371	1
LlpA_B51	LlpA Group 1	Loop6_group_07	0	6	20	75	0	0.210526	0	-inf	0.595663	1
LlpA_B51	LlpA Group 1	Loop6_group_12	0	6	20	75	0	0.210526	0	-inf	0.595663	1
LlpA_B59	LlpA Group 2	Loop6_group_12	0	6	20	75	0	0.210526	0	-inf	0.595663	1
LlpA_C25	LlpA Group 1	Loop6_group_05	0	6	20	75	0	0.210526	0	-inf	0.595663	1
LlpA_C25	LlpA Group 1	Loop6_group_07	0	6	20	75	0	0.210526	0	-inf	0.595663	1
LlpA_C25	LlpA Group 1	Loop6_group_12	0	6	20	75	0	0.210526	0	-inf	0.595663	1
LlpB_A67	LlpB Group 2	Loop6_group_05	0	6	20	75	0	0.210526	0	-inf	0.595663	1
LlpB_A67	LlpB Group 2	Loop6_group_07	0	6	20	75	0	0.210526	0	-inf	0.595663	1
LlpA_B87	LlpA Group 1	Loop6_group_07	0	6	20	74	0	0.212766	0	-inf	0.596662	1
LlpA_B87	LlpA Group 1	Loop6_group_12	0	6	20	74	0	0.212766	0	-inf	0.596662	1
LlpA_B22	LlpA Group 1	Loop6_group_03	0	17	7	77	0	0.0833333	0	-inf	0.598236	1
LlpA_B35	LlpA Group 2	Loop6_group_03	0	17	7	77	0	0.0833333	0	-inf	0.598236	1
LlpA_B41	LlpA Group 1	Loop6_group_03	0	17	7	77	0	0.0833333	0	-inf	0.598236	1
LlpA_B49	LlpA Group 1	Loop6_group_03	0	17	7	77	0	0.0833333	0	-inf	0.598236	1
LlpA_B67	LlpA Group 1	Loop6_group_03	0	17	7	77	0	0.0833333	0	-inf	0.598236	1
LlpA_B84	LlpA Group 1	Loop6_group_03	0	17	7	77	0	0.0833333	0	-inf	0.598236	1
LlpB_A03	LlpB Group 2	Loop6_group_03	0	17	7	77	0	0.0833333	0	-inf	0.598236	1
LlpB_A21	LlpB Group 2	Loop6_group_04	2	29	2	60	0.0645161	0.0322581	2.06897	1.04891	0.59845	1
LlpA_C39	LlpA Group 2	Loop6_group_03	0	17	7	76	0	0.0843373	0	-inf	0.599152	1
LlpB_A95	LlpB Group 2	Loop6_group_11	2	5	16	76	0.285714	0.173913	1.9	0.925999	0.607596	1
LlpA_B86	LlpA Group 2	Loop6_group_06	2	3	26	70	0.4	0.270833	1.79487	0.843881	0.615244	1
LlpA_B86	LlpA Group 2	Loop6_group_10	2	3	26	70	0.4	0.270833	1.79487	0.843881	0.615244	1
LlpB_C06	LlpB Group 1	Loop6_group_03	2	15	6	78	0.117647	0.0714286	1.73333	0.793549	0.618996	1
LlpB_A67	LlpB Group 2	Loop6_group_11	2	5	18	76	0.285714	0.191489	1.68889	0.756074	0.622619	1
LlpA_B96	LlpA Group 1	Loop6_group_02	1	3	44	53	0.25	0.453608	0.401515	-1.31647	0.626591	1
LlpA_B46	LlpA Group 1	Loop6_group_11	2	5	19	75	0.285714	0.202128	1.57895	0.658963	0.633102	1
LlpA_C40	LlpA Group 1	Loop6_group_04	2	26	3	61	0.0714286	0.046875	1.5641	0.645335	0.638236	1
LlpB_A42	LlpB Group 2	Loop6_group_04	2	29	3	65	0.0645161	0.0441176	1.49425	0.579424	0.647024	1
LlpB_B57	LlpB Group 2	Loop6_group_06	1	4	37	59	0.2	0.385417	0.398649	-1.32681	0.647554	1
LlpB_A30	LlpB Group 2	Loop6_group_04	2	30	3	66	0.0625	0.0434783	1.46667	0.552541	0.650745	1
LlpB_A93	LlpB Group 2	Loop6_group_04	2	30	3	66	0.0625	0.0434783	1.46667	0.552541	0.650745	1
LlpB_C23	LlpB Group 1	Loop6_group_04	2	30	3	66	0.0625	0.0434783	1.46667	0.552541	0.650745	1
LlpB_C19	LlpB Group 1	Loop6_group_04	2	30	3	65	0.0625	0.0441176	1.44444	0.530515	0.653856	1
LlpB_A62	LlpB Group 2	Loop6_group_10	1	4	34	62	0.2	0.354167	0.455882	-1.13327	0.65626	1
LlpA_B13	LlpA Group 1	Loop6_group_04	2	29	3	62	0.0645161	0.0461538	1.42529	0.511253	0.656629	1
LlpA_B36	LlpA Group 1	Loop6_group_04	1	31	5	64	0.03125	0.0724638	0.412903	-1.27612	0.661659	1
LlpA_C04	LlpA Group 1	Loop6_group_12	1	5	30	65	0.166667	0.315789	0.433333	-1.20645	0.663582	1
LlpA_B91	LlpA Group 1	Loop6_group_12	2	4	22	59	0.333333	0.271605	1.34091	0.423211	0.665943	1
LlpA_B34	LlpA Group 1	Loop6_group_05	1	5	29	66	0.166667	0.305263	0.455172	-1.13551	0.666497	1
LlpA_B16	LlpA Group 1	Loop6_group_12	1	5	27	64	0.166667	0.296703	0.474074	-1.07682	0.669307	1
LlpA_B86	LlpA Group 2	Loop6_group_11	1	6	27	67	0.142857	0.287234	0.41358	-1.27376	0.669895	1
LlpA_B34	LlpA Group 1	Loop6_group_11	1	6	29	65	0.142857	0.308511	0.373563	-1.42058	0.67071	1
LlpB_C07	LlpB Group 1	Loop6_group_03	2	15	8	76	0.117647	0.0952381	1.26667	0.341037	0.674258	1
LlpA_B28	LlpA Group 1	Loop6_group_04	3	29	4	65	0.09375	0.057971	1.68103	0.749349	0.675905	1
LlpA_B35	LlpA Group 2	Loop6_group_04	3	29	4	65	0.09375	0.057971	1.68103	0.749349	0.675905	1
LlpA_B31	LlpA Group 2	Loop6_group_03	1	16	10	70	0.0588235	0.125	0.4375	-1.19265	0.68293	1
LlpA_B14	LlpA Group 1	Loop6_group_03	2	15	8	73	0.117647	0.0987654	1.21667	0.282934	0.683335	1
LlpA_B62	LlpA Group 1	Loop6_group_03	1	16	11	73	0.0588235	0.130952	0.414773	-1.26961	0.684997	1
LlpA_B73	LlpA Group 1	Loop6_group_03	1	16	10	74	0.0588235	0.119048	0.4625	-1.11247	0.684997	1
LlpA_B64	LlpA Group 1	Loop6_group_03	1	16	11	72	0.0588235	0.13253	0.409091	-1.28951	0.685081	1
LlpA_B74	LlpA Group 1	Loop6_group_03	1	16	12	72	0.0588235	0.142857	0.375	-1.41504	0.690467	1
LlpA_C37	LlpA Group 1	Loop6_group_04	3	28	5	64	0.0967742	0.0724638	1.37143	0.455679	0.700448	1
LlpB_B08	LlpB Group 2	Loop6_group_04	2	30	7	60	0.0625	0.104478	0.571429	-0.807355	0.714051	1
LlpA_B00	LlpA Group 1	Loop6_group_04	4	28	7	62	0.125	0.101449	1.26531	0.339486	0.739066	1
LlpB_A50	LlpB Group 2	Loop6_group_04	3	29	9	59	0.09375	0.132353	0.678161	-0.5603	0.746943	1
LlpA_B62	LlpA Group 1	Loop6_group_04	3	29	9	60	0.09375	0.130435	0.689655	-0.536053	0.747764	1
LlpA_B64	LlpA Group 1	Loop6_group_04	3	28	9	60	0.0967742	0.130435	0.714286	-0.485427	0.749536	1
LlpA_B27	LlpA Group 1	Loop6_group_04	4	28	11	58	0.125	0.15942	0.753247	-0.408806	0.769854	1
LlpA_C42	LlpA Group 1	Loop6_group_04	4	28	12	57	0.125	0.173913	0.678571	-0.559427	0.77034	1
LlpB_B09	LlpB Group 2	Loop6_group_04	6	26	10	55	0.1875	0.153846	1.26923	0.343954	0.772724	1
LlpA_C33	LlpA Group 1	Loop6_group_04	5	27	13	56	0.15625	0.188406	0.797721	-0.326044	0.785924	1
LlpA_A99	LlpA Group 2	Loop6_group_01	0	3	0	98	0	0	nan	nan	1	1
LlpA_A99	LlpA Group 2	Loop6_group_02	0	4	0	97	0	0	nan	nan	1	1
LlpA_A99	LlpA Group 2	Loop6_group_03	0	17	0	84	0	0	nan	nan	1	1
LlpA_A99	LlpA Group 2	Loop6_group_04	0	32	0	69	0	0	nan	nan	1	1
LlpA_A99	LlpA Group 2	Loop6_group_05	0	6	0	95	0	0	nan	nan	1	1
LlpA_A99	LlpA Group 2	Loop6_group_06	0	5	0	96	0	0	nan	nan	1	1
LlpA_A99	LlpA Group 2	Loop6_group_07	0	6	0	95	0	0	nan	nan	1	1
LlpA_A99	LlpA Group 2	Loop6_group_08	0	1	0	100	0	0	nan	nan	1	1
LlpA_A99	LlpA Group 2	Loop6_group_09	0	3	0	98	0	0	nan	nan	1	1
LlpA_A99	LlpA Group 2	Loop6_group_10	0	5	0	96	0	0	nan	nan	1	1
LlpA_A99	LlpA Group 2	Loop6_group_11	0	7	0	94	0	0	nan	nan	1	1
LlpA_A99	LlpA Group 2	Loop6_group_12	0	6	0	95	0	0	nan	nan	1	1
LlpA_A99	LlpA Group 2	Loop6_group_13	0	2	0	99	0	0	nan	nan	1	1
LlpA_A99	LlpA Group 2	Loop6_group_14	0	1	0	100	0	0	nan	nan	1	1
LlpA_A99	LlpA Group 2	Loop6_group_15	0	3	0	98	0	0	nan	nan	1	1
LlpA_B00	LlpA Group 1	Loop6_group_01	0	3	11	87	0	0.112245	0	-inf	1	1
LlpA_B00	LlpA Group 1	Loop6_group_07	0	6	11	84	0	0.115789	0	-inf	1	1
LlpA_B00	LlpA Group 1	Loop6_group_08	0	1	11	89	0	0.11	0	-inf	1	1
LlpA_B00	LlpA Group 1	Loop6_group_09	0	3	11	87	0	0.112245	0	-inf	1	1
LlpA_B00	LlpA Group 1	Loop6_group_10	0	5	11	85	0	0.114583	0	-inf	1	1
LlpA_B00	LlpA Group 1	Loop6_group_12	0	6	11	84	0	0.115789	0	-inf	1	1
LlpA_B00	LlpA Group 1	Loop6_group_13	0	2	11	88	0	0.111111	0	-inf	1	1
LlpA_B00	LlpA Group 1	Loop6_group_14	0	1	11	89	0	0.11	0	-inf	1	1
LlpA_B00	LlpA Group 1	Loop6_group_15	0	3	11	87	0	0.112245	0	-inf	1	1
LlpA_B01	LlpA Group 1	Loop6_group_01	0	3	7	90	0	0.0721649	0	-inf	1	1
LlpA_B01	LlpA Group 1	Loop6_group_04	2	30	5	63	0.0625	0.0735294	0.84	-0.251539	1	1
LlpA_B01	LlpA Group 1	Loop6_group_07	0	6	7	87	0	0.0744681	0	-inf	1	1
LlpA_B01	LlpA Group 1	Loop6_group_08	0	1	7	92	0	0.0707071	0	-inf	1	1
LlpA_B01	LlpA Group 1	Loop6_group_09	0	3	7	90	0	0.0721649	0	-inf	1	1
LlpA_B01	LlpA Group 1	Loop6_group_10	0	5	7	88	0	0.0736842	0	-inf	1	1
LlpA_B01	LlpA Group 1	Loop6_group_12	0	6	7	87	0	0.0744681	0	-inf	1	1
LlpA_B01	LlpA Group 1	Loop6_group_13	0	2	7	91	0	0.0714286	0	-inf	1	1
LlpA_B01	LlpA Group 1	Loop6_group_14	0	1	7	92	0	0.0707071	0	-inf	1	1
LlpA_B01	LlpA Group 1	Loop6_group_15	0	3	7	90	0	0.0721649	0	-inf	1	1
LlpA_B02	LlpA Group 1	Loop6_group_01	0	3	0	97	0	0	nan	nan	1	1
LlpA_B02	LlpA Group 1	Loop6_group_02	0	4	0	96	0	0	nan	nan	1	1
LlpA_B02	LlpA Group 1	Loop6_group_03	0	16	0	84	0	0	nan	nan	1	1
LlpA_B02	LlpA Group 1	Loop6_group_04	0	32	0	68	0	0	nan	nan	1	1
LlpA_B02	LlpA Group 1	Loop6_group_05	0	6	0	94	0	0	nan	nan	1	1
LlpA_B02	LlpA Group 1	Loop6_group_06	0	5	0	95	0	0	nan	nan	1	1
LlpA_B02	LlpA Group 1	Loop6_group_07	0	6	0	94	0	0	nan	nan	1	1
LlpA_B02	LlpA Group 1	Loop6_group_08	0	1	0	99	0	0	nan	nan	1	1
LlpA_B02	LlpA Group 1	Loop6_group_09	0	3	0	97	0	0	nan	nan	1	1
LlpA_B02	LlpA Group 1	Loop6_group_10	0	5	0	95	0	0	nan	nan	1	1
LlpA_B02	LlpA Group 1	Loop6_group_11	0	7	0	93	0	0	nan	nan	1	1
LlpA_B02	LlpA Group 1	Loop6_group_12	0	6	0	94	0	0	nan	nan	1	1
LlpA_B02	LlpA Group 1	Loop6_group_13	0	2	0	98	0	0	nan	nan	1	1
LlpA_B02	LlpA Group 1	Loop6_group_14	0	1	0	99	0	0	nan	nan	1	1
LlpA_B02	LlpA Group 1	Loop6_group_15	0	3	0	97	0	0	nan	nan	1	1
LlpA_B03	LlpA Group 1	Loop6_group_01	0	3	1	96	0	0.0103093	0	-inf	1	1
LlpA_B03	LlpA Group 1	Loop6_group_02	0	4	1	95	0	0.0104167	0	-inf	1	1
LlpA_B03	LlpA Group 1	Loop6_group_03	0	16	1	83	0	0.0119048	0	-inf	1	1
LlpA_B03	LlpA Group 1	Loop6_group_05	0	6	1	93	0	0.0106383	0	-inf	1	1
LlpA_B03	LlpA Group 1	Loop6_group_06	0	5	1	94	0	0.0105263	0	-inf	1	1
LlpA_B03	LlpA Group 1	Loop6_group_07	0	6	1	93	0	0.0106383	0	-inf	1	1
LlpA_B03	LlpA Group 1	Loop6_group_08	0	1	1	98	0	0.010101	0	-inf	1	1
LlpA_B03	LlpA Group 1	Loop6_group_09	0	3	1	96	0	0.0103093	0	-inf	1	1
LlpA_B03	LlpA Group 1	Loop6_group_10	0	5	1	94	0	0.0105263	0	-inf	1	1
LlpA_B03	LlpA Group 1	Loop6_group_11	0	7	1	92	0	0.0107527	0	-inf	1	1
LlpA_B03	LlpA Group 1	Loop6_group_12	0	6	1	93	0	0.0106383	0	-inf	1	1
LlpA_B03	LlpA Group 1	Loop6_group_13	0	2	1	97	0	0.0102041	0	-inf	1	1
LlpA_B03	LlpA Group 1	Loop6_group_14	0	1	1	98	0	0.010101	0	-inf	1	1
LlpA_B03	LlpA Group 1	Loop6_group_15	0	3	1	96	0	0.0103093	0	-inf	1	1
LlpA_B04	LlpA Group 0	Loop6_group_01	0	3	6	91	0	0.0618557	0	-inf	1	1
LlpA_B04	LlpA Group 0	Loop6_group_02	0	4	6	90	0	0.0625	0	-inf	1	1
LlpA_B04	LlpA Group 0	Loop6_group_05	0	6	6	88	0	0.0638298	0	-inf	1	1
LlpA_B04	LlpA Group 0	Loop6_group_06	0	5	6	89	0	0.0631579	0	-inf	1	1
LlpA_B04	LlpA Group 0	Loop6_group_07	0	6	6	88	0	0.0638298	0	-inf	1	1
LlpA_B04	LlpA Group 0	Loop6_group_08	0	1	6	93	0	0.0606061	0	-inf	1	1
LlpA_B04	LlpA Group 0	Loop6_group_09	0	3	6	91	0	0.0618557	0	-inf	1	1
LlpA_B04	LlpA Group 0	Loop6_group_10	0	5	6	89	0	0.0631579	0	-inf	1	1
LlpA_B04	LlpA Group 0	Loop6_group_12	0	6	6	88	0	0.0638298	0	-inf	1	1
LlpA_B04	LlpA Group 0	Loop6_group_13	0	2	6	92	0	0.0612245	0	-inf	1	1
LlpA_B04	LlpA Group 0	Loop6_group_14	0	1	6	93	0	0.0606061	0	-inf	1	1
LlpA_B04	LlpA Group 0	Loop6_group_15	0	3	6	91	0	0.0618557	0	-inf	1	1
LlpA_B05	LlpA Group 1	Loop6_group_01	0	3	0	98	0	0	nan	nan	1	1
LlpA_B05	LlpA Group 1	Loop6_group_02	0	4	0	97	0	0	nan	nan	1	1
LlpA_B05	LlpA Group 1	Loop6_group_03	0	17	0	84	0	0	nan	nan	1	1
LlpA_B05	LlpA Group 1	Loop6_group_04	0	32	0	69	0	0	nan	nan	1	1
LlpA_B05	LlpA Group 1	Loop6_group_05	0	6	0	95	0	0	nan	nan	1	1
LlpA_B05	LlpA Group 1	Loop6_group_06	0	5	0	96	0	0	nan	nan	1	1
LlpA_B05	LlpA Group 1	Loop6_group_07	0	6	0	95	0	0	nan	nan	1	1
LlpA_B05	LlpA Group 1	Loop6_group_08	0	1	0	100	0	0	nan	nan	1	1
LlpA_B05	LlpA Group 1	Loop6_group_09	0	3	0	98	0	0	nan	nan	1	1
LlpA_B05	LlpA Group 1	Loop6_group_10	0	5	0	96	0	0	nan	nan	1	1
LlpA_B05	LlpA Group 1	Loop6_group_11	0	7	0	94	0	0	nan	nan	1	1
LlpA_B05	LlpA Group 1	Loop6_group_12	0	6	0	95	0	0	nan	nan	1	1
LlpA_B05	LlpA Group 1	Loop6_group_13	0	2	0	99	0	0	nan	nan	1	1
LlpA_B05	LlpA Group 1	Loop6_group_14	0	1	0	100	0	0	nan	nan	1	1
LlpA_B05	LlpA Group 1	Loop6_group_15	0	3	0	98	0	0	nan	nan	1	1
LlpA_B06	LlpA Group 1	Loop6_group_01	0	3	0	98	0	0	nan	nan	1	1
LlpA_B06	LlpA Group 1	Loop6_group_02	0	4	0	97	0	0	nan	nan	1	1
LlpA_B06	LlpA Group 1	Loop6_group_03	0	17	0	84	0	0	nan	nan	1	1
LlpA_B06	LlpA Group 1	Loop6_group_04	0	32	0	69	0	0	nan	nan	1	1
LlpA_B06	LlpA Group 1	Loop6_group_05	0	6	0	95	0	0	nan	nan	1	1
LlpA_B06	LlpA Group 1	Loop6_group_06	0	5	0	96	0	0	nan	nan	1	1
LlpA_B06	LlpA Group 1	Loop6_group_07	0	6	0	95	0	0	nan	nan	1	1
LlpA_B06	LlpA Group 1	Loop6_group_08	0	1	0	100	0	0	nan	nan	1	1
LlpA_B06	LlpA Group 1	Loop6_group_09	0	3	0	98	0	0	nan	nan	1	1
LlpA_B06	LlpA Group 1	Loop6_group_10	0	5	0	96	0	0	nan	nan	1	1
LlpA_B06	LlpA Group 1	Loop6_group_11	0	7	0	94	0	0	nan	nan	1	1
LlpA_B06	LlpA Group 1	Loop6_group_12	0	6	0	95	0	0	nan	nan	1	1
LlpA_B06	LlpA Group 1	Loop6_group_13	0	2	0	99	0	0	nan	nan	1	1
LlpA_B06	LlpA Group 1	Loop6_group_14	0	1	0	100	0	0	nan	nan	1	1
LlpA_B06	LlpA Group 1	Loop6_group_15	0	3	0	98	0	0	nan	nan	1	1
LlpA_B07	LlpA Group 1	Loop6_group_02	0	4	12	85	0	0.123711	0	-inf	1	1
LlpA_B07	LlpA Group 1	Loop6_group_05	0	6	12	83	0	0.126316	0	-inf	1	1
LlpA_B07	LlpA Group 1	Loop6_group_06	0	5	12	84	0	0.125	0	-inf	1	1
LlpA_B07	LlpA Group 1	Loop6_group_07	0	6	12	83	0	0.126316	0	-inf	1	1
LlpA_B07	LlpA Group 1	Loop6_group_08	0	1	12	88	0	0.12	0	-inf	1	1
LlpA_B07	LlpA Group 1	Loop6_group_09	0	3	12	86	0	0.122449	0	-inf	1	1
LlpA_B07	LlpA Group 1	Loop6_group_10	0	5	12	84	0	0.125	0	-inf	1	1
LlpA_B07	LlpA Group 1	Loop6_group_11	1	6	11	83	0.142857	0.117021	1.25758	0.330645	1	1
LlpA_B07	LlpA Group 1	Loop6_group_12	0	6	12	83	0	0.126316	0	-inf	1	1
LlpA_B07	LlpA Group 1	Loop6_group_13	0	2	12	87	0	0.121212	0	-inf	1	1
LlpA_B07	LlpA Group 1	Loop6_group_14	0	1	12	88	0	0.12	0	-inf	1	1
LlpA_B07	LlpA Group 1	Loop6_group_15	0	3	12	86	0	0.122449	0	-inf	1	1
LlpA_B11	LlpA Group 1	Loop6_group_02	0	4	17	76	0	0.182796	0	-inf	1	1
LlpA_B11	LlpA Group 1	Loop6_group_08	0	1	17	79	0	0.177083	0	-inf	1	1
LlpA_B11	LlpA Group 1	Loop6_group_09	0	3	17	77	0	0.180851	0	-inf	1	1
LlpA_B11	LlpA Group 1	Loop6_group_13	0	1	17	79	0	0.177083	0	-inf	1	1
LlpA_B11	LlpA Group 1	Loop6_group_14	0	1	17	79	0	0.177083	0	-inf	1	1
LlpA_B11	LlpA Group 1	Loop6_group_15	0	3	17	77	0	0.180851	0	-inf	1	1
LlpA_B12	LlpA Group 2	Loop6_group_01	0	3	10	84	0	0.106383	0	-inf	1	1
LlpA_B12	LlpA Group 2	Loop6_group_02	0	4	10	83	0	0.107527	0	-inf	1	1
LlpA_B12	LlpA Group 2	Loop6_group_05	0	6	10	81	0	0.10989	0	-inf	1	1
LlpA_B12	LlpA Group 2	Loop6_group_07	0	6	10	81	0	0.10989	0	-inf	1	1
LlpA_B12	LlpA Group 2	Loop6_group_08	0	1	10	86	0	0.104167	0	-inf	1	1
LlpA_B12	LlpA Group 2	Loop6_group_09	0	3	10	84	0	0.106383	0	-inf	1	1
LlpA_B12	LlpA Group 2	Loop6_group_10	0	3	10	84	0	0.106383	0	-inf	1	1
LlpA_B12	LlpA Group 2	Loop6_group_11	0	7	10	80	0	0.111111	0	-inf	1	1
LlpA_B12	LlpA Group 2	Loop6_group_12	0	6	10	81	0	0.10989	0	-inf	1	1
LlpA_B12	LlpA Group 2	Loop6_group_13	0	1	10	86	0	0.104167	0	-inf	1	1
LlpA_B12	LlpA Group 2	Loop6_group_14	0	1	10	86	0	0.104167	0	-inf	1	1
LlpA_B12	LlpA Group 2	Loop6_group_15	0	3	10	84	0	0.106383	0	-inf	1	1
LlpA_B13	LlpA Group 1	Loop6_group_01	0	3	5	88	0	0.0537634	0	-inf	1	1
LlpA_B13	LlpA Group 1	Loop6_group_05	0	6	5	85	0	0.0555556	0	-inf	1	1
LlpA_B13	LlpA Group 1	Loop6_group_07	0	6	5	85	0	0.0555556	0	-inf	1	1
LlpA_B13	LlpA Group 1	Loop6_group_08	0	1	5	90	0	0.0526316	0	-inf	1	1
LlpA_B13	LlpA Group 1	Loop6_group_09	0	3	5	88	0	0.0537634	0	-inf	1	1
LlpA_B13	LlpA Group 1	Loop6_group_10	0	3	5	88	0	0.0537634	0	-inf	1	1
LlpA_B13	LlpA Group 1	Loop6_group_11	0	7	5	84	0	0.0561798	0	-inf	1	1
LlpA_B13	LlpA Group 1	Loop6_group_12	0	6	5	85	0	0.0555556	0	-inf	1	1
LlpA_B13	LlpA Group 1	Loop6_group_13	0	1	5	90	0	0.0526316	0	-inf	1	1
LlpA_B13	LlpA Group 1	Loop6_group_14	0	1	5	90	0	0.0526316	0	-inf	1	1
LlpA_B13	LlpA Group 1	Loop6_group_15	0	3	5	88	0	0.0537634	0	-inf	1	1
LlpA_B14	LlpA Group 1	Loop6_group_01	0	3	10	85	0	0.105263	0	-inf	1	1
LlpA_B14	LlpA Group 1	Loop6_group_08	0	1	10	87	0	0.103093	0	-inf	1	1
LlpA_B14	LlpA Group 1	Loop6_group_09	0	3	10	85	0	0.105263	0	-inf	1	1
LlpA_B14	LlpA Group 1	Loop6_group_10	0	3	10	85	0	0.105263	0	-inf	1	1
LlpA_B14	LlpA Group 1	Loop6_group_11	0	7	10	81	0	0.10989	0	-inf	1	1
LlpA_B14	LlpA Group 1	Loop6_group_12	0	6	10	82	0	0.108696	0	-inf	1	1
LlpA_B14	LlpA Group 1	Loop6_group_13	0	1	10	87	0	0.103093	0	-inf	1	1
LlpA_B14	LlpA Group 1	Loop6_group_14	0	1	10	87	0	0.103093	0	-inf	1	1
LlpA_B14	LlpA Group 1	Loop6_group_15	0	3	10	85	0	0.105263	0	-inf	1	1
LlpA_B15	LlpA Group 1	Loop6_group_02	1	3	23	66	0.25	0.258427	0.956522	-0.0641303	1	1
LlpA_B15	LlpA Group 1	Loop6_group_08	0	1	24	68	0	0.26087	0	-inf	1	1
LlpA_B15	LlpA Group 1	Loop6_group_13	0	1	24	68	0	0.26087	0	-inf	1	1
LlpA_B15	LlpA Group 1	Loop6_group_14	0	1	24	68	0	0.26087	0	-inf	1	1
LlpA_B16	LlpA Group 1	Loop6_group_01	1	2	27	67	0.333333	0.287234	1.24074	0.311202	1	1
LlpA_B16	LlpA Group 1	Loop6_group_02	1	3	27	66	0.25	0.290323	0.814815	-0.295456	1	1
LlpA_B16	LlpA Group 1	Loop6_group_08	0	1	28	68	0	0.291667	0	-inf	1	1
LlpA_B16	LlpA Group 1	Loop6_group_13	0	1	28	68	0	0.291667	0	-inf	1	1
LlpA_B16	LlpA Group 1	Loop6_group_14	0	1	28	68	0	0.291667	0	-inf	1	1
LlpA_B17	LlpA Group 1	Loop6_group_02	0	4	13	80	0	0.139785	0	-inf	1	1
LlpA_B17	LlpA Group 1	Loop6_group_05	0	6	13	78	0	0.142857	0	-inf	1	1
LlpA_B17	LlpA Group 1	Loop6_group_06	0	5	13	79	0	0.141304	0	-inf	1	1
LlpA_B17	LlpA Group 1	Loop6_group_07	0	6	13	78	0	0.142857	0	-inf	1	1
LlpA_B17	LlpA Group 1	Loop6_group_08	0	1	13	83	0	0.135417	0	-inf	1	1
LlpA_B17	LlpA Group 1	Loop6_group_09	0	3	13	81	0	0.138298	0	-inf	1	1
LlpA_B17	LlpA Group 1	Loop6_group_10	0	3	13	81	0	0.138298	0	-inf	1	1
LlpA_B17	LlpA Group 1	Loop6_group_12	0	6	13	78	0	0.142857	0	-inf	1	1
LlpA_B17	LlpA Group 1	Loop6_group_13	0	1	13	83	0	0.135417	0	-inf	1	1
LlpA_B17	LlpA Group 1	Loop6_group_14	0	1	13	83	0	0.135417	0	-inf	1	1
LlpA_B17	LlpA Group 1	Loop6_group_15	0	3	13	81	0	0.138298	0	-inf	1	1
LlpA_B18	LlpA Group 1	Loop6_group_01	0	3	5	90	0	0.0526316	0	-inf	1	1
LlpA_B18	LlpA Group 1	Loop6_group_02	0	4	5	89	0	0.0531915	0	-inf	1	1
LlpA_B18	LlpA Group 1	Loop6_group_05	0	6	5	87	0	0.0543478	0	-inf	1	1
LlpA_B18	LlpA Group 1	Loop6_group_06	0	5	5	88	0	0.0537634	0	-inf	1	1
LlpA_B18	LlpA Group 1	Loop6_group_07	0	6	5	87	0	0.0543478	0	-inf	1	1
LlpA_B18	LlpA Group 1	Loop6_group_08	0	1	5	92	0	0.0515464	0	-inf	1	1
LlpA_B18	LlpA Group 1	Loop6_group_09	0	3	5	90	0	0.0526316	0	-inf	1	1
LlpA_B18	LlpA Group 1	Loop6_group_10	0	3	5	90	0	0.0526316	0	-inf	1	1
LlpA_B18	LlpA Group 1	Loop6_group_11	0	7	5	86	0	0.0549451	0	-inf	1	1
LlpA_B18	LlpA Group 1	Loop6_group_12	0	6	5	87	0	0.0543478	0	-inf	1	1
LlpA_B18	LlpA Group 1	Loop6_group_13	0	1	5	92	0	0.0515464	0	-inf	1	1
LlpA_B18	LlpA Group 1	Loop6_group_14	0	1	5	92	0	0.0515464	0	-inf	1	1
LlpA_B18	LlpA Group 1	Loop6_group_15	0	3	5	90	0	0.0526316	0	-inf	1	1
LlpA_B19	LlpA Group 2	Loop6_group_01	0	3	10	85	0	0.105263	0	-inf	1	1
LlpA_B19	LlpA Group 2	Loop6_group_02	0	4	10	84	0	0.106383	0	-inf	1	1
LlpA_B19	LlpA Group 2	Loop6_group_05	0	6	10	82	0	0.108696	0	-inf	1	1
LlpA_B19	LlpA Group 2	Loop6_group_06	0	5	10	83	0	0.107527	0	-inf	1	1
LlpA_B19	LlpA Group 2	Loop6_group_07	0	6	10	82	0	0.108696	0	-inf	1	1
LlpA_B19	LlpA Group 2	Loop6_group_08	0	1	10	87	0	0.103093	0	-inf	1	1
LlpA_B19	LlpA Group 2	Loop6_group_09	0	3	10	85	0	0.105263	0	-inf	1	1
LlpA_B19	LlpA Group 2	Loop6_group_10	0	4	10	84	0	0.106383	0	-inf	1	1
LlpA_B19	LlpA Group 2	Loop6_group_11	0	7	10	81	0	0.10989	0	-inf	1	1
LlpA_B19	LlpA Group 2	Loop6_group_12	0	6	10	82	0	0.108696	0	-inf	1	1
LlpA_B19	LlpA Group 2	Loop6_group_13	0	1	10	87	0	0.103093	0	-inf	1	1
LlpA_B19	LlpA Group 2	Loop6_group_14	0	1	10	87	0	0.103093	0	-inf	1	1
LlpA_B19	LlpA Group 2	Loop6_group_15	0	3	10	85	0	0.105263	0	-inf	1	1
LlpA_B22	LlpA Group 1	Loop6_group_01	0	3	7	91	0	0.0714286	0	-inf	1	1
LlpA_B22	LlpA Group 1	Loop6_group_04	2	30	5	64	0.0625	0.0724638	0.853333	-0.228819	1	1
LlpA_B22	LlpA Group 1	Loop6_group_06	0	5	7	89	0	0.0729167	0	-inf	1	1
LlpA_B22	LlpA Group 1	Loop6_group_07	0	6	7	88	0	0.0736842	0	-inf	1	1
LlpA_B22	LlpA Group 1	Loop6_group_08	0	1	7	93	0	0.07	0	-inf	1	1
LlpA_B22	LlpA Group 1	Loop6_group_09	0	3	7	91	0	0.0714286	0	-inf	1	1
LlpA_B22	LlpA Group 1	Loop6_group_10	0	5	7	89	0	0.0729167	0	-inf	1	1
LlpA_B22	LlpA Group 1	Loop6_group_12	0	6	7	88	0	0.0736842	0	-inf	1	1
LlpA_B22	LlpA Group 1	Loop6_group_13	0	2	7	92	0	0.0707071	0	-inf	1	1
LlpA_B22	LlpA Group 1	Loop6_group_14	0	1	7	93	0	0.07	0	-inf	1	1
LlpA_B22	LlpA Group 1	Loop6_group_15	0	3	7	91	0	0.0714286	0	-inf	1	1
LlpA_B23	LlpA Group 1	Loop6_group_02	0	4	15	82	0	0.154639	0	-inf	1	1
LlpA_B23	LlpA Group 1	Loop6_group_05	1	5	14	81	0.166667	0.147368	1.15714	0.210567	1	1
LlpA_B23	LlpA Group 1	Loop6_group_08	0	1	15	85	0	0.15	0	-inf	1	1
LlpA_B23	LlpA Group 1	Loop6_group_09	0	3	15	83	0	0.153061	0	-inf	1	1
LlpA_B23	LlpA Group 1	Loop6_group_10	0	5	15	81	0	0.15625	0	-inf	1	1
LlpA_B23	LlpA Group 1	Loop6_group_13	0	2	15	84	0	0.151515	0	-inf	1	1
LlpA_B23	LlpA Group 1	Loop6_group_14	0	1	15	85	0	0.15	0	-inf	1	1
LlpA_B23	LlpA Group 1	Loop6_group_15	0	3	15	83	0	0.153061	0	-inf	1	1
LlpA_B24	LlpA Group 2	Loop6_group_01	0	3	16	82	0	0.163265	0	-inf	1	1
LlpA_B24	LlpA Group 2	Loop6_group_02	0	4	16	81	0	0.164948	0	-inf	1	1
LlpA_B24	LlpA Group 2	Loop6_group_08	0	1	16	84	0	0.16	0	-inf	1	1
LlpA_B24	LlpA Group 2	Loop6_group_09	0	3	16	82	0	0.163265	0	-inf	1	1
LlpA_B24	LlpA Group 2	Loop6_group_10	0	5	16	80	0	0.166667	0	-inf	1	1
LlpA_B24	LlpA Group 2	Loop6_group_13	0	2	16	83	0	0.161616	0	-inf	1	1
LlpA_B24	LlpA Group 2	Loop6_group_14	0	1	16	84	0	0.16	0	-inf	1	1
LlpA_B24	LlpA Group 2	Loop6_group_15	0	3	16	82	0	0.163265	0	-inf	1	1
LlpA_B25	LlpA Group 1	Loop6_group_04	4	28	8	59	0.125	0.119403	1.05357	0.0752881	1	1
LlpA_B25	LlpA Group 1	Loop6_group_05	0	6	12	81	0	0.129032	0	-inf	1	1
LlpA_B25	LlpA Group 1	Loop6_group_07	0	5	12	82	0	0.12766	0	-inf	1	1
LlpA_B25	LlpA Group 1	Loop6_group_08	0	1	12	86	0	0.122449	0	-inf	1	1
LlpA_B25	LlpA Group 1	Loop6_group_09	0	3	12	84	0	0.125	0	-inf	1	1
LlpA_B25	LlpA Group 1	Loop6_group_10	0	5	12	82	0	0.12766	0	-inf	1	1
LlpA_B25	LlpA Group 1	Loop6_group_11	0	6	12	81	0	0.129032	0	-inf	1	1
LlpA_B25	LlpA Group 1	Loop6_group_12	0	6	12	81	0	0.129032	0	-inf	1	1
LlpA_B25	LlpA Group 1	Loop6_group_13	0	2	12	85	0	0.123711	0	-inf	1	1
LlpA_B25	LlpA Group 1	Loop6_group_14	0	1	12	86	0	0.122449	0	-inf	1	1
LlpA_B25	LlpA Group 1	Loop6_group_15	0	3	12	84	0	0.125	0	-inf	1	1
LlpA_B26	LlpA Group 1	Loop6_group_01	0	2	0	94	0	0	nan	nan	1	1
LlpA_B26	LlpA Group 1	Loop6_group_02	0	4	0	92	0	0	nan	nan	1	1
LlpA_B26	LlpA Group 1	Loop6_group_03	0	17	0	79	0	0	nan	nan	1	1
LlpA_B26	LlpA Group 1	Loop6_group_04	0	31	0	65	0	0	nan	nan	1	1
LlpA_B26	LlpA Group 1	Loop6_group_05	0	6	0	90	0	0	nan	nan	1	1
LlpA_B26	LlpA Group 1	Loop6_group_06	0	5	0	91	0	0	nan	nan	1	1
LlpA_B26	LlpA Group 1	Loop6_group_07	0	6	0	90	0	0	nan	nan	1	1
LlpA_B26	LlpA Group 1	Loop6_group_08	0	1	0	95	0	0	nan	nan	1	1
LlpA_B26	LlpA Group 1	Loop6_group_09	0	3	0	93	0	0	nan	nan	1	1
LlpA_B26	LlpA Group 1	Loop6_group_10	0	5	0	91	0	0	nan	nan	1	1
LlpA_B26	LlpA Group 1	Loop6_group_11	0	4	0	92	0	0	nan	nan	1	1
LlpA_B26	LlpA Group 1	Loop6_group_12	0	6	0	90	0	0	nan	nan	1	1
LlpA_B26	LlpA Group 1	Loop6_group_13	0	2	0	94	0	0	nan	nan	1	1
LlpA_B26	LlpA Group 1	Loop6_group_14	0	1	0	95	0	0	nan	nan	1	1
LlpA_B26	LlpA Group 1	Loop6_group_15	0	3	0	93	0	0	nan	nan	1	1
LlpA_B27	LlpA Group 1	Loop6_group_01	0	3	15	83	0	0.153061	0	-inf	1	1
LlpA_B27	LlpA Group 1	Loop6_group_06	0	5	15	81	0	0.15625	0	-inf	1	1
LlpA_B27	LlpA Group 1	Loop6_group_08	0	1	15	85	0	0.15	0	-inf	1	1
LlpA_B27	LlpA Group 1	Loop6_group_13	0	2	15	84	0	0.151515	0	-inf	1	1
LlpA_B27	LlpA Group 1	Loop6_group_14	0	1	15	85	0	0.15	0	-inf	1	1
LlpA_B27	LlpA Group 1	Loop6_group_15	0	3	15	83	0	0.153061	0	-inf	1	1
LlpA_B28	LlpA Group 1	Loop6_group_03	1	16	6	78	0.0588235	0.0714286	0.8125	-0.29956	1	1
LlpA_B28	LlpA Group 1	Loop6_group_06	0	5	7	89	0	0.0729167	0	-inf	1	1
LlpA_B28	LlpA Group 1	Loop6_group_07	0	6	7	88	0	0.0736842	0	-inf	1	1
LlpA_B28	LlpA Group 1	Loop6_group_08	0	1	7	93	0	0.07	0	-inf	1	1
LlpA_B28	LlpA Group 1	Loop6_group_09	0	3	7	91	0	0.0714286	0	-inf	1	1
LlpA_B28	LlpA Group 1	Loop6_group_10	0	5	7	89	0	0.0729167	0	-inf	1	1
LlpA_B28	LlpA Group 1	Loop6_group_11	0	7	7	87	0	0.0744681	0	-inf	1	1
LlpA_B28	LlpA Group 1	Loop6_group_12	0	6	7	88	0	0.0736842	0	-inf	1	1
LlpA_B28	LlpA Group 1	Loop6_group_13	0	2	7	92	0	0.0707071	0	-inf	1	1
LlpA_B28	LlpA Group 1	Loop6_group_14	0	1	7	93	0	0.07	0	-inf	1	1
LlpA_B28	LlpA Group 1	Loop6_group_15	0	3	7	91	0	0.0714286	0	-inf	1	1
LlpA_B29	LlpA Group 1	Loop6_group_02	0	4	14	82	0	0.145833	0	-inf	1	1
LlpA_B29	LlpA Group 1	Loop6_group_05	1	5	13	81	0.166667	0.138298	1.24615	0.317482	1	1
LlpA_B29	LlpA Group 1	Loop6_group_06	0	5	14	81	0	0.147368	0	-inf	1	1
LlpA_B29	LlpA Group 1	Loop6_group_08	0	1	14	85	0	0.141414	0	-inf	1	1
LlpA_B29	LlpA Group 1	Loop6_group_09	0	3	14	83	0	0.14433	0	-inf	1	1
LlpA_B29	LlpA Group 1	Loop6_group_10	0	5	14	81	0	0.147368	0	-inf	1	1
LlpA_B29	LlpA Group 1	Loop6_group_13	0	2	14	84	0	0.142857	0	-inf	1	1
LlpA_B29	LlpA Group 1	Loop6_group_14	0	1	14	85	0	0.141414	0	-inf	1	1
LlpA_B29	LlpA Group 1	Loop6_group_15	0	3	14	83	0	0.14433	0	-inf	1	1
LlpA_B30	LlpA Group 1	Loop6_group_02	0	4	14	68	0	0.170732	0	-inf	1	1
LlpA_B30	LlpA Group 1	Loop6_group_05	1	5	13	67	0.166667	0.1625	1.03077	0.0437214	1	1
LlpA_B30	LlpA Group 1	Loop6_group_08	0	1	14	71	0	0.164706	0	-inf	1	1
LlpA_B30	LlpA Group 1	Loop6_group_09	0	3	14	69	0	0.168675	0	-inf	1	1
LlpA_B30	LlpA Group 1	Loop6_group_13	0	2	14	70	0	0.166667	0	-inf	1	1
LlpA_B30	LlpA Group 1	Loop6_group_14	0	1	14	71	0	0.164706	0	-inf	1	1
LlpA_B30	LlpA Group 1	Loop6_group_15	0	3	14	69	0	0.168675	0	-inf	1	1
LlpA_B31	LlpA Group 2	Loop6_group_01	0	3	11	83	0	0.117021	0	-inf	1	1
LlpA_B31	LlpA Group 2	Loop6_group_02	0	4	11	82	0	0.11828	0	-inf	1	1
LlpA_B31	LlpA Group 2	Loop6_group_05	0	6	11	80	0	0.120879	0	-inf	1	1
LlpA_B31	LlpA Group 2	Loop6_group_06	0	5	11	81	0	0.119565	0	-inf	1	1
LlpA_B31	LlpA Group 2	Loop6_group_07	0	6	11	80	0	0.120879	0	-inf	1	1
LlpA_B31	LlpA Group 2	Loop6_group_08	0	1	11	85	0	0.114583	0	-inf	1	1
LlpA_B31	LlpA Group 2	Loop6_group_09	0	3	11	83	0	0.117021	0	-inf	1	1
LlpA_B31	LlpA Group 2	Loop6_group_10	0	3	11	83	0	0.117021	0	-inf	1	1
LlpA_B31	LlpA Group 2	Loop6_group_12	0	6	11	80	0	0.120879	0	-inf	1	1
LlpA_B31	LlpA Group 2	Loop6_group_13	0	1	11	85	0	0.114583	0	-inf	1	1
LlpA_B31	LlpA Group 2	Loop6_group_14	0	1	11	85	0	0.114583	0	-inf	1	1
LlpA_B31	LlpA Group 2	Loop6_group_15	0	3	11	83	0	0.117021	0	-inf	1	1
LlpA_B34	LlpA Group 1	Loop6_group_06	1	4	29	67	0.2	0.302083	0.577586	-0.791892	1	1
LlpA_B34	LlpA Group 1	Loop6_group_08	0	1	30	70	0	0.3	0	-inf	1	1
LlpA_B34	LlpA Group 1	Loop6_group_12	2	4	28	67	0.333333	0.294737	1.19643	0.258734	1	1
LlpA_B34	LlpA Group 1	Loop6_group_13	0	2	30	69	0	0.30303	0	-inf	1	1
LlpA_B34	LlpA Group 1	Loop6_group_14	0	1	30	70	0	0.3	0	-inf	1	1
LlpA_B35	LlpA Group 2	Loop6_group_01	0	3	7	91	0	0.0714286	0	-inf	1	1
LlpA_B35	LlpA Group 2	Loop6_group_07	0	6	7	88	0	0.0736842	0	-inf	1	1
LlpA_B35	LlpA Group 2	Loop6_group_08	0	1	7	93	0	0.07	0	-inf	1	1
LlpA_B35	LlpA Group 2	Loop6_group_09	0	3	7	91	0	0.0714286	0	-inf	1	1
LlpA_B35	LlpA Group 2	Loop6_group_10	0	5	7	89	0	0.0729167	0	-inf	1	1
LlpA_B35	LlpA Group 2	Loop6_group_11	0	7	7	87	0	0.0744681	0	-inf	1	1
LlpA_B35	LlpA Group 2	Loop6_group_12	0	6	7	88	0	0.0736842	0	-inf	1	1
LlpA_B35	LlpA Group 2	Loop6_group_13	0	2	7	92	0	0.0707071	0	-inf	1	1
LlpA_B35	LlpA Group 2	Loop6_group_14	0	1	7	93	0	0.07	0	-inf	1	1
LlpA_B35	LlpA Group 2	Loop6_group_15	0	3	7	91	0	0.0714286	0	-inf	1	1
LlpA_B36	LlpA Group 1	Loop6_group_01	0	3	6	92	0	0.0612245	0	-inf	1	1
LlpA_B36	LlpA Group 1	Loop6_group_03	1	16	5	79	0.0588235	0.0595238	0.9875	-0.0181473	1	1
LlpA_B36	LlpA Group 1	Loop6_group_05	0	6	6	89	0	0.0631579	0	-inf	1	1
LlpA_B36	LlpA Group 1	Loop6_group_07	0	6	6	89	0	0.0631579	0	-inf	1	1
LlpA_B36	LlpA Group 1	Loop6_group_08	0	1	6	94	0	0.06	0	-inf	1	1
LlpA_B36	LlpA Group 1	Loop6_group_09	0	3	6	92	0	0.0612245	0	-inf	1	1
LlpA_B36	LlpA Group 1	Loop6_group_10	0	5	6	90	0	0.0625	0	-inf	1	1
LlpA_B36	LlpA Group 1	Loop6_group_11	0	7	6	88	0	0.0638298	0	-inf	1	1
LlpA_B36	LlpA Group 1	Loop6_group_12	0	6	6	89	0	0.0631579	0	-inf	1	1
LlpA_B36	LlpA Group 1	Loop6_group_13	0	2	6	93	0	0.0606061	0	-inf	1	1
LlpA_B36	LlpA Group 1	Loop6_group_14	0	1	6	94	0	0.06	0	-inf	1	1
LlpA_B36	LlpA Group 1	Loop6_group_15	0	3	6	92	0	0.0612245	0	-inf	1	1
LlpA_B37	LlpA Group 1	Loop6_group_05	0	6	9	86	0	0.0947368	0	-inf	1	1
LlpA_B37	LlpA Group 1	Loop6_group_07	0	6	9	86	0	0.0947368	0	-inf	1	1
LlpA_B37	LlpA Group 1	Loop6_group_08	0	1	9	91	0	0.09	0	-inf	1	1
LlpA_B37	LlpA Group 1	Loop6_group_09	0	3	9	89	0	0.0918367	0	-inf	1	1
LlpA_B37	LlpA Group 1	Loop6_group_10	0	5	9	87	0	0.09375	0	-inf	1	1
LlpA_B37	LlpA Group 1	Loop6_group_11	0	7	9	85	0	0.0957447	0	-inf	1	1
LlpA_B37	LlpA Group 1	Loop6_group_12	0	6	9	86	0	0.0947368	0	-inf	1	1
LlpA_B37	LlpA Group 1	Loop6_group_13	0	2	9	90	0	0.0909091	0	-inf	1	1
LlpA_B37	LlpA Group 1	Loop6_group_14	0	1	9	91	0	0.09	0	-inf	1	1
LlpA_B37	LlpA Group 1	Loop6_group_15	0	3	9	89	0	0.0918367	0	-inf	1	1
LlpA_B38	LlpA Group 1	Loop6_group_05	0	6	8	87	0	0.0842105	0	-inf	1	1
LlpA_B38	LlpA Group 1	Loop6_group_06	0	5	8	88	0	0.0833333	0	-inf	1	1
LlpA_B38	LlpA Group 1	Loop6_group_07	0	6	8	87	0	0.0842105	0	-inf	1	1
LlpA_B38	LlpA Group 1	Loop6_group_08	0	1	8	92	0	0.08	0	-inf	1	1
LlpA_B38	LlpA Group 1	Loop6_group_09	0	3	8	90	0	0.0816327	0	-inf	1	1
LlpA_B38	LlpA Group 1	Loop6_group_10	0	5	8	88	0	0.0833333	0	-inf	1	1
LlpA_B38	LlpA Group 1	Loop6_group_11	0	7	8	86	0	0.0851064	0	-inf	1	1
LlpA_B38	LlpA Group 1	Loop6_group_12	0	6	8	87	0	0.0842105	0	-inf	1	1
LlpA_B38	LlpA Group 1	Loop6_group_13	0	2	8	91	0	0.0808081	0	-inf	1	1
LlpA_B38	LlpA Group 1	Loop6_group_14	0	1	8	92	0	0.08	0	-inf	1	1
LlpA_B38	LlpA Group 1	Loop6_group_15	0	3	8	90	0	0.0816327	0	-inf	1	1
LlpA_B39	LlpA Group 1	Loop6_group_01	0	3	11	87	0	0.112245	0	-inf	1	1
LlpA_B39	LlpA Group 1	Loop6_group_06	0	5	11	85	0	0.114583	0	-inf	1	1
LlpA_B39	LlpA Group 1	Loop6_group_07	0	6	11	84	0	0.115789	0	-inf	1	1
LlpA_B39	LlpA Group 1	Loop6_group_08	0	1	11	89	0	0.11	0	-inf	1	1
LlpA_B39	LlpA Group 1	Loop6_group_09	0	3	11	87	0	0.112245	0	-inf	1	1
LlpA_B39	LlpA Group 1	Loop6_group_12	0	6	11	84	0	0.115789	0	-inf	1	1
LlpA_B39	LlpA Group 1	Loop6_group_14	0	1	11	89	0	0.11	0	-inf	1	1
LlpA_B39	LlpA Group 1	Loop6_group_15	0	3	11	87	0	0.112245	0	-inf	1	1
LlpA_B40	LlpA Group 1	Loop6_group_01	0	3	9	88	0	0.0927835	0	-inf	1	1
LlpA_B40	LlpA Group 1	Loop6_group_03	1	16	8	75	0.0588235	0.0963855	0.585938	-0.771181	1	1
LlpA_B40	LlpA Group 1	Loop6_group_07	0	6	9	85	0	0.0957447	0	-inf	1	1
LlpA_B40	LlpA Group 1	Loop6_group_08	0	1	9	90	0	0.0909091	0	-inf	1	1
LlpA_B40	LlpA Group 1	Loop6_group_09	0	3	9	88	0	0.0927835	0	-inf	1	1
LlpA_B40	LlpA Group 1	Loop6_group_10	0	5	9	86	0	0.0947368	0	-inf	1	1
LlpA_B40	LlpA Group 1	Loop6_group_12	0	6	9	85	0	0.0957447	0	-inf	1	1
LlpA_B40	LlpA Group 1	Loop6_group_14	0	1	9	90	0	0.0909091	0	-inf	1	1
LlpA_B40	LlpA Group 1	Loop6_group_15	0	3	9	88	0	0.0927835	0	-inf	1	1
LlpA_B41	LlpA Group 1	Loop6_group_01	0	3	7	91	0	0.0714286	0	-inf	1	1
LlpA_B41	LlpA Group 1	Loop6_group_02	0	4	7	90	0	0.0721649	0	-inf	1	1
LlpA_B41	LlpA Group 1	Loop6_group_05	0	6	7	88	0	0.0736842	0	-inf	1	1
LlpA_B41	LlpA Group 1	Loop6_group_06	0	5	7	89	0	0.0729167	0	-inf	1	1
LlpA_B41	LlpA Group 1	Loop6_group_07	0	6	7	88	0	0.0736842	0	-inf	1	1
LlpA_B41	LlpA Group 1	Loop6_group_08	0	1	7	93	0	0.07	0	-inf	1	1
LlpA_B41	LlpA Group 1	Loop6_group_09	0	3	7	91	0	0.0714286	0	-inf	1	1
LlpA_B41	LlpA Group 1	Loop6_group_10	0	5	7	89	0	0.0729167	0	-inf	1	1
LlpA_B41	LlpA Group 1	Loop6_group_11	0	7	7	87	0	0.0744681	0	-inf	1	1
LlpA_B41	LlpA Group 1	Loop6_group_12	0	6	7	88	0	0.0736842	0	-inf	1	1
LlpA_B41	LlpA Group 1	Loop6_group_13	0	2	7	92	0	0.0707071	0	-inf	1	1
LlpA_B41	LlpA Group 1	Loop6_group_14	0	1	7	93	0	0.07	0	-inf	1	1
LlpA_B41	LlpA Group 1	Loop6_group_15	0	3	7	91	0	0.0714286	0	-inf	1	1
LlpA_B42	LlpA Group 2	Loop6_group_01	0	3	5	93	0	0.0510204	0	-inf	1	1
LlpA_B42	LlpA Group 2	Loop6_group_02	0	4	5	92	0	0.0515464	0	-inf	1	1
LlpA_B42	LlpA Group 2	Loop6_group_03	1	16	4	80	0.0588235	0.047619	1.25	0.321928	1	1
LlpA_B42	LlpA Group 2	Loop6_group_05	0	6	5	90	0	0.0526316	0	-inf	1	1
LlpA_B42	LlpA Group 2	Loop6_group_06	0	5	5	91	0	0.0520833	0	-inf	1	1
LlpA_B42	LlpA Group 2	Loop6_group_07	0	6	5	90	0	0.0526316	0	-inf	1	1
LlpA_B42	LlpA Group 2	Loop6_group_08	0	1	5	95	0	0.05	0	-inf	1	1
LlpA_B42	LlpA Group 2	Loop6_group_09	0	3	5	93	0	0.0510204	0	-inf	1	1
LlpA_B42	LlpA Group 2	Loop6_group_10	0	5	5	91	0	0.0520833	0	-inf	1	1
LlpA_B42	LlpA Group 2	Loop6_group_12	0	6	5	90	0	0.0526316	0	-inf	1	1
LlpA_B42	LlpA Group 2	Loop6_group_13	0	2	5	94	0	0.0505051	0	-inf	1	1
LlpA_B42	LlpA Group 2	Loop6_group_14	0	1	5	95	0	0.05	0	-inf	1	1
LlpA_B42	LlpA Group 2	Loop6_group_15	0	3	5	93	0	0.0510204	0	-inf	1	1
LlpA_B43	LlpA Group 1	Loop6_group_08	0	1	38	61	0	0.383838	0	-inf	1	1
LlpA_B43	LlpA Group 1	Loop6_group_13	1	1	37	61	0.5	0.377551	1.64865	0.721284	1	1
LlpA_B43	LlpA Group 1	Loop6_group_14	0	1	38	61	0	0.383838	0	-inf	1	1
LlpA_B46	LlpA Group 1	Loop6_group_08	0	1	21	79	0	0.21	0	-inf	1	1
LlpA_B46	LlpA Group 1	Loop6_group_09	0	3	21	77	0	0.214286	0	-inf	1	1
LlpA_B46	LlpA Group 1	Loop6_group_10	1	4	20	76	0.2	0.208333	0.95	-0.0740006	1	1
LlpA_B46	LlpA Group 1	Loop6_group_13	0	2	21	78	0	0.212121	0	-inf	1	1
LlpA_B46	LlpA Group 1	Loop6_group_14	0	1	21	79	0	0.21	0	-inf	1	1
LlpA_B46	LlpA Group 1	Loop6_group_15	0	3	21	77	0	0.214286	0	-inf	1	1
LlpA_B47	LlpA Group 1	Loop6_group_01	0	3	5	93	0	0.0510204	0	-inf	1	1
LlpA_B47	LlpA Group 1	Loop6_group_04	1	31	4	65	0.03125	0.057971	0.524194	-0.931828	1	1
LlpA_B47	LlpA Group 1	Loop6_group_07	0	6	5	90	0	0.0526316	0	-inf	1	1
LlpA_B47	LlpA Group 1	Loop6_group_08	0	1	5	95	0	0.05	0	-inf	1	1
LlpA_B47	LlpA Group 1	Loop6_group_09	0	3	5	93	0	0.0510204	0	-inf	1	1
LlpA_B47	LlpA Group 1	Loop6_group_10	0	5	5	91	0	0.0520833	0	-inf	1	1
LlpA_B47	LlpA Group 1	Loop6_group_11	0	7	5	89	0	0.0531915	0	-inf	1	1
LlpA_B47	LlpA Group 1	Loop6_group_12	0	6	5	90	0	0.0526316	0	-inf	1	1
LlpA_B47	LlpA Group 1	Loop6_group_13	0	2	5	94	0	0.0505051	0	-inf	1	1
LlpA_B47	LlpA Group 1	Loop6_group_14	0	1	5	95	0	0.05	0	-inf	1	1
LlpA_B47	LlpA Group 1	Loop6_group_15	0	3	5	93	0	0.0510204	0	-inf	1	1
LlpA_B48	LlpA Group 2	Loop6_group_01	0	3	16	82	0	0.163265	0	-inf	1	1
LlpA_B48	LlpA Group 2	Loop6_group_02	0	4	16	81	0	0.164948	0	-inf	1	1
LlpA_B48	LlpA Group 2	Loop6_group_08	0	1	16	84	0	0.16	0	-inf	1	1
LlpA_B48	LlpA Group 2	Loop6_group_09	0	3	16	82	0	0.163265	0	-inf	1	1
LlpA_B48	LlpA Group 2	Loop6_group_10	0	5	16	80	0	0.166667	0	-inf	1	1
LlpA_B48	LlpA Group 2	Loop6_group_13	0	2	16	83	0	0.161616	0	-inf	1	1
LlpA_B48	LlpA Group 2	Loop6_group_14	0	1	16	84	0	0.16	0	-inf	1	1
LlpA_B48	LlpA Group 2	Loop6_group_15	0	3	16	82	0	0.163265	0	-inf	1	1
LlpA_B49	LlpA Group 1	Loop6_group_01	0	3	7	91	0	0.0714286	0	-inf	1	1
LlpA_B49	LlpA Group 1	Loop6_group_04	2	30	5	64	0.0625	0.0724638	0.853333	-0.228819	1	1
LlpA_B49	LlpA Group 1	Loop6_group_07	0	6	7	88	0	0.0736842	0	-inf	1	1
LlpA_B49	LlpA Group 1	Loop6_group_08	0	1	7	93	0	0.07	0	-inf	1	1
LlpA_B49	LlpA Group 1	Loop6_group_09	0	3	7	91	0	0.0714286	0	-inf	1	1
LlpA_B49	LlpA Group 1	Loop6_group_10	0	5	7	89	0	0.0729167	0	-inf	1	1
LlpA_B49	LlpA Group 1	Loop6_group_11	0	7	7	87	0	0.0744681	0	-inf	1	1
LlpA_B49	LlpA Group 1	Loop6_group_12	0	6	7	88	0	0.0736842	0	-inf	1	1
LlpA_B49	LlpA Group 1	Loop6_group_14	0	1	7	93	0	0.07	0	-inf	1	1
LlpA_B49	LlpA Group 1	Loop6_group_15	0	3	7	91	0	0.0714286	0	-inf	1	1
LlpA_B50	LlpA Group 2	Loop6_group_01	0	3	4	93	0	0.0412371	0	-inf	1	1
LlpA_B50	LlpA Group 2	Loop6_group_02	0	4	4	92	0	0.0416667	0	-inf	1	1
LlpA_B50	LlpA Group 2	Loop6_group_03	0	17	4	79	0	0.0481928	0	-inf	1	1
LlpA_B50	LlpA Group 2	Loop6_group_05	0	5	4	91	0	0.0421053	0	-inf	1	1
LlpA_B50	LlpA Group 2	Loop6_group_06	0	5	4	91	0	0.0421053	0	-inf	1	1
LlpA_B50	LlpA Group 2	Loop6_group_07	0	6	4	90	0	0.0425532	0	-inf	1	1
LlpA_B50	LlpA Group 2	Loop6_group_08	0	1	4	95	0	0.040404	0	-inf	1	1
LlpA_B50	LlpA Group 2	Loop6_group_09	0	3	4	93	0	0.0412371	0	-inf	1	1
LlpA_B50	LlpA Group 2	Loop6_group_10	0	5	4	91	0	0.0421053	0	-inf	1	1
LlpA_B50	LlpA Group 2	Loop6_group_11	0	7	4	89	0	0.0430108	0	-inf	1	1
LlpA_B50	LlpA Group 2	Loop6_group_14	0	1	4	95	0	0.040404	0	-inf	1	1
LlpA_B50	LlpA Group 2	Loop6_group_15	0	3	4	93	0	0.0412371	0	-inf	1	1
LlpA_B51	LlpA Group 1	Loop6_group_01	0	3	20	78	0	0.204082	0	-inf	1	1
LlpA_B51	LlpA Group 1	Loop6_group_08	0	1	20	80	0	0.2	0	-inf	1	1
LlpA_B51	LlpA Group 1	Loop6_group_11	1	6	19	75	0.142857	0.202128	0.657895	-0.604071	1	1
LlpA_B51	LlpA Group 1	Loop6_group_14	0	1	20	80	0	0.2	0	-inf	1	1
LlpA_B51	LlpA Group 1	Loop6_group_15	0	3	20	78	0	0.204082	0	-inf	1	1
LlpA_B52	LlpA Group 1	Loop6_group_01	0	3	15	82	0	0.154639	0	-inf	1	1
LlpA_B52	LlpA Group 1	Loop6_group_08	0	1	15	84	0	0.151515	0	-inf	1	1
LlpA_B52	LlpA Group 1	Loop6_group_11	1	6	14	79	0.142857	0.150538	0.940476	-0.0885367	1	1
LlpA_B52	LlpA Group 1	Loop6_group_14	0	1	15	84	0	0.151515	0	-inf	1	1
LlpA_B52	LlpA Group 1	Loop6_group_15	0	3	15	82	0	0.154639	0	-inf	1	1
LlpA_B53	LlpA Group 1	Loop6_group_08	0	1	21	79	0	0.21	0	-inf	1	1
LlpA_B53	LlpA Group 1	Loop6_group_09	0	3	21	77	0	0.214286	0	-inf	1	1
LlpA_B53	LlpA Group 1	Loop6_group_11	1	6	20	74	0.142857	0.212766	0.616667	-0.697437	1	1
LlpA_B53	LlpA Group 1	Loop6_group_13	0	2	21	78	0	0.212121	0	-inf	1	1
LlpA_B53	LlpA Group 1	Loop6_group_14	0	1	21	79	0	0.21	0	-inf	1	1
LlpA_B53	LlpA Group 1	Loop6_group_15	0	3	21	77	0	0.214286	0	-inf	1	1
LlpA_B54	LlpA Group 1	Loop6_group_02	0	4	13	84	0	0.134021	0	-inf	1	1
LlpA_B54	LlpA Group 1	Loop6_group_05	0	6	13	82	0	0.136842	0	-inf	1	1
LlpA_B54	LlpA Group 1	Loop6_group_06	0	5	13	83	0	0.135417	0	-inf	1	1
LlpA_B54	LlpA Group 1	Loop6_group_07	0	6	13	82	0	0.136842	0	-inf	1	1
LlpA_B54	LlpA Group 1	Loop6_group_08	0	1	13	87	0	0.13	0	-inf	1	1
LlpA_B54	LlpA Group 1	Loop6_group_09	0	3	13	85	0	0.132653	0	-inf	1	1
LlpA_B54	LlpA Group 1	Loop6_group_10	0	5	13	83	0	0.135417	0	-inf	1	1
LlpA_B54	LlpA Group 1	Loop6_group_12	0	6	13	82	0	0.136842	0	-inf	1	1
LlpA_B54	LlpA Group 1	Loop6_group_13	0	2	13	86	0	0.131313	0	-inf	1	1
LlpA_B54	LlpA Group 1	Loop6_group_14	0	1	13	87	0	0.13	0	-inf	1	1
LlpA_B54	LlpA Group 1	Loop6_group_15	0	3	13	85	0	0.132653	0	-inf	1	1
LlpA_B55	LlpA Group 1	Loop6_group_02	0	4	8	88	0	0.0833333	0	-inf	1	1
LlpA_B55	LlpA Group 1	Loop6_group_05	0	6	8	86	0	0.0851064	0	-inf	1	1
LlpA_B55	LlpA Group 1	Loop6_group_06	0	5	8	87	0	0.0842105	0	-inf	1	1
LlpA_B55	LlpA Group 1	Loop6_group_07	0	6	8	86	0	0.0851064	0	-inf	1	1
LlpA_B55	LlpA Group 1	Loop6_group_08	0	1	8	91	0	0.0808081	0	-inf	1	1
LlpA_B55	LlpA Group 1	Loop6_group_09	0	3	8	89	0	0.0824742	0	-inf	1	1
LlpA_B55	LlpA Group 1	Loop6_group_10	0	5	8	87	0	0.0842105	0	-inf	1	1
LlpA_B55	LlpA Group 1	Loop6_group_13	0	2	8	90	0	0.0816327	0	-inf	1	1
LlpA_B55	LlpA Group 1	Loop6_group_14	0	1	8	91	0	0.0808081	0	-inf	1	1
LlpA_B55	LlpA Group 1	Loop6_group_15	0	3	8	89	0	0.0824742	0	-inf	1	1
LlpA_B58	LlpA Group 1	Loop6_group_06	1	4	26	70	0.2	0.270833	0.673077	-0.571157	1	1
LlpA_B58	LlpA Group 1	Loop6_group_07	1	5	26	69	0.166667	0.273684	0.530769	-0.913843	1	1
LlpA_B58	LlpA Group 1	Loop6_group_08	0	1	27	73	0	0.27	0	-inf	1	1
LlpA_B58	LlpA Group 1	Loop6_group_11	2	5	25	69	0.285714	0.265957	1.104	0.14274	1	1
LlpA_B58	LlpA Group 1	Loop6_group_13	0	2	27	72	0	0.272727	0	-inf	1	1
LlpA_B58	LlpA Group 1	Loop6_group_14	0	1	27	73	0	0.27	0	-inf	1	1
LlpA_B59	LlpA Group 2	Loop6_group_01	0	3	20	78	0	0.204082	0	-inf	1	1
LlpA_B59	LlpA Group 2	Loop6_group_07	1	5	19	76	0.166667	0.2	0.8	-0.321928	1	1
LlpA_B59	LlpA Group 2	Loop6_group_08	0	1	20	80	0	0.2	0	-inf	1	1
LlpA_B59	LlpA Group 2	Loop6_group_09	0	3	20	78	0	0.204082	0	-inf	1	1
LlpA_B59	LlpA Group 2	Loop6_group_11	1	6	19	75	0.142857	0.202128	0.657895	-0.604071	1	1
LlpA_B59	LlpA Group 2	Loop6_group_14	0	1	20	80	0	0.2	0	-inf	1	1
LlpA_B59	LlpA Group 2	Loop6_group_15	0	3	20	78	0	0.204082	0	-inf	1	1
LlpA_B60	LlpA Group 1	Loop6_group_01	0	3	4	93	0	0.0412371	0	-inf	1	1
LlpA_B60	LlpA Group 1	Loop6_group_02	0	4	4	92	0	0.0416667	0	-inf	1	1
LlpA_B60	LlpA Group 1	Loop6_group_03	0	17	4	79	0	0.0481928	0	-inf	1	1
LlpA_B60	LlpA Group 1	Loop6_group_04	1	30	3	66	0.0322581	0.0434783	0.733333	-0.447459	1	1
LlpA_B60	LlpA Group 1	Loop6_group_05	0	6	4	90	0	0.0425532	0	-inf	1	1
LlpA_B60	LlpA Group 1	Loop6_group_07	0	6	4	90	0	0.0425532	0	-inf	1	1
LlpA_B60	LlpA Group 1	Loop6_group_08	0	1	4	95	0	0.040404	0	-inf	1	1
LlpA_B60	LlpA Group 1	Loop6_group_09	0	3	4	93	0	0.0412371	0	-inf	1	1
LlpA_B60	LlpA Group 1	Loop6_group_10	0	5	4	91	0	0.0421053	0	-inf	1	1
LlpA_B60	LlpA Group 1	Loop6_group_12	0	6	4	90	0	0.0425532	0	-inf	1	1
LlpA_B60	LlpA Group 1	Loop6_group_14	0	1	4	95	0	0.040404	0	-inf	1	1
LlpA_B60	LlpA Group 1	Loop6_group_15	0	3	4	93	0	0.0412371	0	-inf	1	1
LlpA_B61	LlpA Group 1	Loop6_group_05	1	5	14	81	0.166667	0.147368	1.15714	0.210567	1	1
LlpA_B61	LlpA Group 1	Loop6_group_08	0	1	15	85	0	0.15	0	-inf	1	1
LlpA_B61	LlpA Group 1	Loop6_group_09	0	3	15	83	0	0.153061	0	-inf	1	1
LlpA_B61	LlpA Group 1	Loop6_group_10	0	5	15	81	0	0.15625	0	-inf	1	1
LlpA_B61	LlpA Group 1	Loop6_group_14	0	1	15	85	0	0.15	0	-inf	1	1
LlpA_B61	LlpA Group 1	Loop6_group_15	0	3	15	83	0	0.153061	0	-inf	1	1
LlpA_B62	LlpA Group 1	Loop6_group_01	0	3	12	86	0	0.122449	0	-inf	1	1
LlpA_B62	LlpA Group 1	Loop6_group_07	0	6	12	83	0	0.126316	0	-inf	1	1
LlpA_B62	LlpA Group 1	Loop6_group_08	0	1	12	88	0	0.12	0	-inf	1	1
LlpA_B62	LlpA Group 1	Loop6_group_09	0	3	12	86	0	0.122449	0	-inf	1	1
LlpA_B62	LlpA Group 1	Loop6_group_10	0	5	12	84	0	0.125	0	-inf	1	1
LlpA_B62	LlpA Group 1	Loop6_group_11	1	6	11	83	0.142857	0.117021	1.25758	0.330645	1	1
LlpA_B62	LlpA Group 1	Loop6_group_14	0	1	12	88	0	0.12	0	-inf	1	1
LlpA_B62	LlpA Group 1	Loop6_group_15	0	3	12	86	0	0.122449	0	-inf	1	1
LlpA_B63	LlpA Group 1	Loop6_group_01	0	3	19	79	0	0.193878	0	-inf	1	1
LlpA_B63	LlpA Group 1	Loop6_group_06	1	4	18	78	0.2	0.1875	1.08333	0.115477	1	1
LlpA_B63	LlpA Group 1	Loop6_group_08	0	1	19	81	0	0.19	0	-inf	1	1
LlpA_B63	LlpA Group 1	Loop6_group_11	1	6	18	76	0.142857	0.191489	0.703704	-0.50696	1	1
LlpA_B63	LlpA Group 1	Loop6_group_14	0	1	19	81	0	0.19	0	-inf	1	1
LlpA_B63	LlpA Group 1	Loop6_group_15	0	3	19	79	0	0.193878	0	-inf	1	1
LlpA_B64	LlpA Group 1	Loop6_group_01	0	3	12	85	0	0.123711	0	-inf	1	1
LlpA_B64	LlpA Group 1	Loop6_group_07	0	6	12	82	0	0.12766	0	-inf	1	1
LlpA_B64	LlpA Group 1	Loop6_group_08	0	1	12	87	0	0.121212	0	-inf	1	1
LlpA_B64	LlpA Group 1	Loop6_group_11	1	6	11	82	0.142857	0.11828	1.24242	0.313158	1	1
LlpA_B64	LlpA Group 1	Loop6_group_12	0	6	12	82	0	0.12766	0	-inf	1	1
LlpA_B64	LlpA Group 1	Loop6_group_14	0	1	12	87	0	0.121212	0	-inf	1	1
LlpA_B64	LlpA Group 1	Loop6_group_15	0	3	12	85	0	0.123711	0	-inf	1	1
LlpA_B65	LlpA Group 1	Loop6_group_02	0	4	17	80	0	0.175258	0	-inf	1	1
LlpA_B65	LlpA Group 1	Loop6_group_06	1	4	16	80	0.2	0.166667	1.25	0.321928	1	1
LlpA_B65	LlpA Group 1	Loop6_group_08	0	1	17	83	0	0.17	0	-inf	1	1
LlpA_B65	LlpA Group 1	Loop6_group_09	0	3	17	81	0	0.173469	0	-inf	1	1
LlpA_B65	LlpA Group 1	Loop6_group_13	0	2	17	82	0	0.171717	0	-inf	1	1
LlpA_B65	LlpA Group 1	Loop6_group_14	0	1	17	83	0	0.17	0	-inf	1	1
LlpA_B65	LlpA Group 1	Loop6_group_15	0	3	17	81	0	0.173469	0	-inf	1	1
LlpA_B66	LlpA Group 1	Loop6_group_02	0	4	15	82	0	0.154639	0	-inf	1	1
LlpA_B66	LlpA Group 1	Loop6_group_08	0	1	15	85	0	0.15	0	-inf	1	1
LlpA_B66	LlpA Group 1	Loop6_group_09	0	3	15	83	0	0.153061	0	-inf	1	1
LlpA_B66	LlpA Group 1	Loop6_group_11	1	6	14	80	0.142857	0.148936	0.952381	-0.0703893	1	1
LlpA_B66	LlpA Group 1	Loop6_group_13	0	2	15	84	0	0.151515	0	-inf	1	1
LlpA_B66	LlpA Group 1	Loop6_group_14	0	1	15	85	0	0.15	0	-inf	1	1
LlpA_B66	LlpA Group 1	Loop6_group_15	0	3	15	83	0	0.153061	0	-inf	1	1
LlpA_B67	LlpA Group 1	Loop6_group_02	0	4	7	90	0	0.0721649	0	-inf	1	1
LlpA_B67	LlpA Group 1	Loop6_group_05	0	6	7	88	0	0.0736842	0	-inf	1	1
LlpA_B67	LlpA Group 1	Loop6_group_06	0	5	7	89	0	0.0729167	0	-inf	1	1
LlpA_B67	LlpA Group 1	Loop6_group_07	0	6	7	88	0	0.0736842	0	-inf	1	1
LlpA_B67	LlpA Group 1	Loop6_group_08	0	1	7	93	0	0.07	0	-inf	1	1
LlpA_B67	LlpA Group 1	Loop6_group_09	0	3	7	91	0	0.0714286	0	-inf	1	1
LlpA_B67	LlpA Group 1	Loop6_group_10	0	5	7	89	0	0.0729167	0	-inf	1	1
LlpA_B67	LlpA Group 1	Loop6_group_12	0	6	7	88	0	0.0736842	0	-inf	1	1
LlpA_B67	LlpA Group 1	Loop6_group_13	0	2	7	92	0	0.0707071	0	-inf	1	1
LlpA_B67	LlpA Group 1	Loop6_group_14	0	1	7	93	0	0.07	0	-inf	1	1
LlpA_B67	LlpA Group 1	Loop6_group_15	0	3	7	91	0	0.0714286	0	-inf	1	1
LlpA_B70	LlpA Group 1	Loop6_group_01	0	3	14	83	0	0.14433	0	-inf	1	1
LlpA_B70	LlpA Group 1	Loop6_group_02	0	4	14	82	0	0.145833	0	-inf	1	1
LlpA_B70	LlpA Group 1	Loop6_group_08	0	1	14	85	0	0.141414	0	-inf	1	1
LlpA_B70	LlpA Group 1	Loop6_group_09	0	3	14	83	0	0.14433	0	-inf	1	1
LlpA_B70	LlpA Group 1	Loop6_group_10	0	5	14	81	0	0.147368	0	-inf	1	1
LlpA_B70	LlpA Group 1	Loop6_group_11	1	6	13	80	0.142857	0.139785	1.02564	0.0365259	1	1
LlpA_B70	LlpA Group 1	Loop6_group_14	0	1	14	85	0	0.141414	0	-inf	1	1
LlpA_B70	LlpA Group 1	Loop6_group_15	0	3	14	83	0	0.14433	0	-inf	1	1
LlpA_B71	LlpA Group 1	Loop6_group_01	0	3	1	94	0	0.0105263	0	-inf	1	1
LlpA_B71	LlpA Group 1	Loop6_group_02	0	4	1	93	0	0.0106383	0	-inf	1	1
LlpA_B71	LlpA Group 1	Loop6_group_03	0	17	1	80	0	0.0123457	0	-inf	1	1
LlpA_B71	LlpA Group 1	Loop6_group_04	0	32	1	65	0	0.0151515	0	-inf	1	1
LlpA_B71	LlpA Group 1	Loop6_group_06	0	4	1	93	0	0.0106383	0	-inf	1	1
LlpA_B71	LlpA Group 1	Loop6_group_07	0	6	1	91	0	0.0108696	0	-inf	1	1
LlpA_B71	LlpA Group 1	Loop6_group_08	0	1	1	96	0	0.0103093	0	-inf	1	1
LlpA_B71	LlpA Group 1	Loop6_group_09	0	3	1	94	0	0.0105263	0	-inf	1	1
LlpA_B71	LlpA Group 1	Loop6_group_10	0	5	1	92	0	0.0107527	0	-inf	1	1
LlpA_B71	LlpA Group 1	Loop6_group_11	0	6	1	91	0	0.0108696	0	-inf	1	1
LlpA_B71	LlpA Group 1	Loop6_group_12	0	6	1	91	0	0.0108696	0	-inf	1	1
LlpA_B71	LlpA Group 1	Loop6_group_13	0	1	1	96	0	0.0103093	0	-inf	1	1
LlpA_B71	LlpA Group 1	Loop6_group_14	0	1	1	96	0	0.0103093	0	-inf	1	1
LlpA_B71	LlpA Group 1	Loop6_group_15	0	3	1	94	0	0.0105263	0	-inf	1	1
LlpA_B72	LlpA Group 1	Loop6_group_01	0	3	5	93	0	0.0510204	0	-inf	1	1
LlpA_B72	LlpA Group 1	Loop6_group_05	0	6	5	90	0	0.0526316	0	-inf	1	1
LlpA_B72	LlpA Group 1	Loop6_group_07	0	6	5	90	0	0.0526316	0	-inf	1	1
LlpA_B72	LlpA Group 1	Loop6_group_08	0	1	5	95	0	0.05	0	-inf	1	1
LlpA_B72	LlpA Group 1	Loop6_group_09	0	3	5	93	0	0.0510204	0	-inf	1	1
LlpA_B72	LlpA Group 1	Loop6_group_10	0	5	5	91	0	0.0520833	0	-inf	1	1
LlpA_B72	LlpA Group 1	Loop6_group_12	0	6	5	90	0	0.0526316	0	-inf	1	1
LlpA_B72	LlpA Group 1	Loop6_group_14	0	1	5	95	0	0.05	0	-inf	1	1
LlpA_B72	LlpA Group 1	Loop6_group_15	0	3	5	93	0	0.0510204	0	-inf	1	1
LlpA_B73	LlpA Group 1	Loop6_group_01	0	3	11	87	0	0.112245	0	-inf	1	1
LlpA_B73	LlpA Group 1	Loop6_group_08	0	1	11	89	0	0.11	0	-inf	1	1
LlpA_B73	LlpA Group 1	Loop6_group_09	0	3	11	87	0	0.112245	0	-inf	1	1
LlpA_B73	LlpA Group 1	Loop6_group_12	0	6	11	84	0	0.115789	0	-inf	1	1
LlpA_B73	LlpA Group 1	Loop6_group_14	0	1	11	89	0	0.11	0	-inf	1	1
LlpA_B73	LlpA Group 1	Loop6_group_15	0	3	11	87	0	0.112245	0	-inf	1	1
LlpA_B74	LlpA Group 1	Loop6_group_01	0	3	13	85	0	0.132653	0	-inf	1	1
LlpA_B74	LlpA Group 1	Loop6_group_07	0	6	13	82	0	0.136842	0	-inf	1	1
LlpA_B74	LlpA Group 1	Loop6_group_08	0	1	13	87	0	0.13	0	-inf	1	1
LlpA_B74	LlpA Group 1	Loop6_group_09	0	3	13	85	0	0.132653	0	-inf	1	1
LlpA_B74	LlpA Group 1	Loop6_group_14	0	1	13	87	0	0.13	0	-inf	1	1
LlpA_B74	LlpA Group 1	Loop6_group_15	0	3	13	85	0	0.132653	0	-inf	1	1
LlpA_B75	LlpA Group 1	Loop6_group_01	0	3	19	79	0	0.193878	0	-inf	1	1
LlpA_B75	LlpA Group 1	Loop6_group_02	0	4	19	78	0	0.195876	0	-inf	1	1
LlpA_B75	LlpA Group 1	Loop6_group_08	0	1	19	81	0	0.19	0	-inf	1	1
LlpA_B75	LlpA Group 1	Loop6_group_09	0	3	19	79	0	0.193878	0	-inf	1	1
LlpA_B75	LlpA Group 1	Loop6_group_10	1	4	18	78	0.2	0.1875	1.08333	0.115477	1	1
LlpA_B75	LlpA Group 1	Loop6_group_11	1	6	18	76	0.142857	0.191489	0.703704	-0.50696	1	1
LlpA_B75	LlpA Group 1	Loop6_group_12	1	5	18	77	0.166667	0.189474	0.855556	-0.225067	1	1
LlpA_B75	LlpA Group 1	Loop6_group_14	0	1	19	81	0	0.19	0	-inf	1	1
LlpA_B75	LlpA Group 1	Loop6_group_15	0	3	19	79	0	0.193878	0	-inf	1	1
LlpA_B76	LlpA Group 1	Loop6_group_01	0	3	8	89	0	0.0824742	0	-inf	1	1
LlpA_B76	LlpA Group 1	Loop6_group_03	1	16	7	76	0.0588235	0.0843373	0.678571	-0.559427	1	1
LlpA_B76	LlpA Group 1	Loop6_group_04	2	29	6	63	0.0645161	0.0869565	0.724138	-0.465664	1	1
LlpA_B76	LlpA Group 1	Loop6_group_05	0	6	8	86	0	0.0851064	0	-inf	1	1
LlpA_B76	LlpA Group 1	Loop6_group_07	0	6	8	86	0	0.0851064	0	-inf	1	1
LlpA_B76	LlpA Group 1	Loop6_group_08	0	1	8	91	0	0.0808081	0	-inf	1	1
LlpA_B76	LlpA Group 1	Loop6_group_09	0	3	8	89	0	0.0824742	0	-inf	1	1
LlpA_B76	LlpA Group 1	Loop6_group_12	0	6	8	86	0	0.0851064	0	-inf	1	1
LlpA_B76	LlpA Group 1	Loop6_group_14	0	1	8	91	0	0.0808081	0	-inf	1	1
LlpA_B76	LlpA Group 1	Loop6_group_15	0	3	8	89	0	0.0824742	0	-inf	1	1
LlpA_B77	LlpA Group 1	Loop6_group_01	1	2	28	70	0.333333	0.285714	1.25	0.321928	1	1
LlpA_B77	LlpA Group 1	Loop6_group_06	1	4	28	68	0.2	0.291667	0.607143	-0.719892	1	1
LlpA_B77	LlpA Group 1	Loop6_group_08	0	1	29	71	0	0.29	0	-inf	1	1
LlpA_B77	LlpA Group 1	Loop6_group_14	0	1	29	71	0	0.29	0	-inf	1	1
LlpA_B78	LlpA Group 1	Loop6_group_02	0	4	18	79	0	0.185567	0	-inf	1	1
LlpA_B78	LlpA Group 1	Loop6_group_06	1	4	17	79	0.2	0.177083	1.16176	0.216318	1	1
LlpA_B78	LlpA Group 1	Loop6_group_08	0	1	18	82	0	0.18	0	-inf	1	1
LlpA_B78	LlpA Group 1	Loop6_group_09	0	3	18	80	0	0.183673	0	-inf	1	1
LlpA_B78	LlpA Group 1	Loop6_group_10	1	4	17	79	0.2	0.177083	1.16176	0.216318	1	1
LlpA_B78	LlpA Group 1	Loop6_group_12	1	5	17	78	0.166667	0.178947	0.917647	-0.123989	1	1
LlpA_B78	LlpA Group 1	Loop6_group_13	0	2	18	81	0	0.181818	0	-inf	1	1
LlpA_B78	LlpA Group 1	Loop6_group_14	0	1	18	82	0	0.18	0	-inf	1	1
LlpA_B78	LlpA Group 1	Loop6_group_15	0	3	18	80	0	0.183673	0	-inf	1	1
LlpA_B79	LlpA Group 1	Loop6_group_08	0	1	45	55	0	0.45	0	-inf	1	1
LlpA_B79	LlpA Group 1	Loop6_group_14	0	1	45	55	0	0.45	0	-inf	1	1
LlpA_B82	LlpA Group 1	Loop6_group_06	1	4	24	72	0.2	0.25	0.75	-0.415037	1	1
LlpA_B82	LlpA Group 1	Loop6_group_08	0	1	25	75	0	0.25	0	-inf	1	1
LlpA_B82	LlpA Group 1	Loop6_group_10	1	4	24	72	0.2	0.25	0.75	-0.415037	1	1
LlpA_B82	LlpA Group 1	Loop6_group_11	2	5	23	71	0.285714	0.244681	1.23478	0.304257	1	1
LlpA_B82	LlpA Group 1	Loop6_group_13	0	2	25	74	0	0.252525	0	-inf	1	1
LlpA_B82	LlpA Group 1	Loop6_group_14	0	1	25	75	0	0.25	0	-inf	1	1
LlpA_B83	LlpA Group 2	Loop6_group_01	0	3	0	98	0	0	nan	nan	1	1
LlpA_B83	LlpA Group 2	Loop6_group_02	0	4	0	97	0	0	nan	nan	1	1
LlpA_B83	LlpA Group 2	Loop6_group_03	0	17	0	84	0	0	nan	nan	1	1
LlpA_B83	LlpA Group 2	Loop6_group_04	0	32	0	69	0	0	nan	nan	1	1
LlpA_B83	LlpA Group 2	Loop6_group_05	0	6	0	95	0	0	nan	nan	1	1
LlpA_B83	LlpA Group 2	Loop6_group_06	0	5	0	96	0	0	nan	nan	1	1
LlpA_B83	LlpA Group 2	Loop6_group_07	0	6	0	95	0	0	nan	nan	1	1
LlpA_B83	LlpA Group 2	Loop6_group_08	0	1	0	100	0	0	nan	nan	1	1
LlpA_B83	LlpA Group 2	Loop6_group_09	0	3	0	98	0	0	nan	nan	1	1
LlpA_B83	LlpA Group 2	Loop6_group_10	0	5	0	96	0	0	nan	nan	1	1
LlpA_B83	LlpA Group 2	Loop6_group_11	0	7	0	94	0	0	nan	nan	1	1
LlpA_B83	LlpA Group 2	Loop6_group_12	0	6	0	95	0	0	nan	nan	1	1
LlpA_B83	LlpA Group 2	Loop6_group_13	0	2	0	99	0	0	nan	nan	1	1
LlpA_B83	LlpA Group 2	Loop6_group_14	0	1	0	100	0	0	nan	nan	1	1
LlpA_B83	LlpA Group 2	Loop6_group_15	0	3	0	98	0	0	nan	nan	1	1
LlpA_B84	LlpA Group 1	Loop6_group_01	0	3	7	91	0	0.0714286	0	-inf	1	1
LlpA_B84	LlpA Group 1	Loop6_group_05	0	6	7	88	0	0.0736842	0	-inf	1	1
LlpA_B84	LlpA Group 1	Loop6_group_08	0	1	7	93	0	0.07	0	-inf	1	1
LlpA_B84	LlpA Group 1	Loop6_group_09	0	3	7	91	0	0.0714286	0	-inf	1	1
LlpA_B84	LlpA Group 1	Loop6_group_10	0	5	7	89	0	0.0729167	0	-inf	1	1
LlpA_B84	LlpA Group 1	Loop6_group_12	0	6	7	88	0	0.0736842	0	-inf	1	1
LlpA_B84	LlpA Group 1	Loop6_group_14	0	1	7	93	0	0.07	0	-inf	1	1
LlpA_B84	LlpA Group 1	Loop6_group_15	0	3	7	91	0	0.0714286	0	-inf	1	1
LlpA_B85	LlpA Group 1	Loop6_group_01	0	3	15	83	0	0.153061	0	-inf	1	1
LlpA_B85	LlpA Group 1	Loop6_group_08	0	1	15	85	0	0.15	0	-inf	1	1
LlpA_B85	LlpA Group 1	Loop6_group_09	0	3	15	83	0	0.153061	0	-inf	1	1
LlpA_B85	LlpA Group 1	Loop6_group_11	1	6	14	80	0.142857	0.148936	0.952381	-0.0703893	1	1
LlpA_B85	LlpA Group 1	Loop6_group_14	0	1	15	85	0	0.15	0	-inf	1	1
LlpA_B85	LlpA Group 1	Loop6_group_15	0	3	15	83	0	0.153061	0	-inf	1	1
LlpA_B86	LlpA Group 2	Loop6_group_02	1	3	27	70	0.25	0.278351	0.864198	-0.210567	1	1
LlpA_B86	LlpA Group 2	Loop6_group_08	0	1	28	72	0	0.28	0	-inf	1	1
LlpA_B86	LlpA Group 2	Loop6_group_12	1	5	27	68	0.166667	0.284211	0.503704	-0.989353	1	1
LlpA_B86	LlpA Group 2	Loop6_group_14	0	1	28	72	0	0.28	0	-inf	1	1
LlpA_B87	LlpA Group 1	Loop6_group_01	0	3	20	77	0	0.206186	0	-inf	1	1
LlpA_B87	LlpA Group 1	Loop6_group_02	1	3	19	77	0.25	0.197917	1.35088	0.433897	1	1
LlpA_B87	LlpA Group 1	Loop6_group_08	0	1	20	79	0	0.20202	0	-inf	1	1
LlpA_B87	LlpA Group 1	Loop6_group_09	0	3	20	77	0	0.206186	0	-inf	1	1
LlpA_B87	LlpA Group 1	Loop6_group_10	1	4	19	76	0.2	0.2	1	0	1	1
LlpA_B87	LlpA Group 1	Loop6_group_11	1	6	19	74	0.142857	0.204301	0.649123	-0.623437	1	1
LlpA_B87	LlpA Group 1	Loop6_group_14	0	1	20	79	0	0.20202	0	-inf	1	1
LlpA_B87	LlpA Group 1	Loop6_group_15	0	3	20	77	0	0.206186	0	-inf	1	1
LlpA_B88	LlpA Group 0	Loop6_group_01	0	3	12	85	0	0.123711	0	-inf	1	1
LlpA_B88	LlpA Group 0	Loop6_group_02	0	4	12	84	0	0.125	0	-inf	1	1
LlpA_B88	LlpA Group 0	Loop6_group_05	0	6	12	82	0	0.12766	0	-inf	1	1
LlpA_B88	LlpA Group 0	Loop6_group_07	0	6	12	82	0	0.12766	0	-inf	1	1
LlpA_B88	LlpA Group 0	Loop6_group_08	0	1	12	87	0	0.121212	0	-inf	1	1
LlpA_B88	LlpA Group 0	Loop6_group_09	0	3	12	85	0	0.123711	0	-inf	1	1
LlpA_B88	LlpA Group 0	Loop6_group_11	1	6	11	82	0.142857	0.11828	1.24242	0.313158	1	1
LlpA_B88	LlpA Group 0	Loop6_group_12	0	6	12	82	0	0.12766	0	-inf	1	1
LlpA_B88	LlpA Group 0	Loop6_group_14	0	1	12	87	0	0.121212	0	-inf	1	1
LlpA_B88	LlpA Group 0	Loop6_group_15	0	3	12	85	0	0.123711	0	-inf	1	1
LlpA_B89	LlpA Group 1	Loop6_group_02	0	4	17	80	0	0.175258	0	-inf	1	1
LlpA_B89	LlpA Group 1	Loop6_group_06	1	4	16	80	0.2	0.166667	1.25	0.321928	1	1
LlpA_B89	LlpA Group 1	Loop6_group_08	0	1	17	83	0	0.17	0	-inf	1	1
LlpA_B89	LlpA Group 1	Loop6_group_09	0	3	17	81	0	0.173469	0	-inf	1	1
LlpA_B89	LlpA Group 1	Loop6_group_11	1	6	16	78	0.142857	0.170213	0.8125	-0.29956	1	1
LlpA_B89	LlpA Group 1	Loop6_group_14	0	1	17	83	0	0.17	0	-inf	1	1
LlpA_B89	LlpA Group 1	Loop6_group_15	0	3	17	81	0	0.173469	0	-inf	1	1
LlpA_B90	LlpA Group 2	Loop6_group_01	0	3	10	87	0	0.103093	0	-inf	1	1
LlpA_B90	LlpA Group 2	Loop6_group_02	0	4	10	86	0	0.104167	0	-inf	1	1
LlpA_B90	LlpA Group 2	Loop6_group_05	0	6	10	84	0	0.106383	0	-inf	1	1
LlpA_B90	LlpA Group 2	Loop6_group_06	0	5	10	85	0	0.105263	0	-inf	1	1
LlpA_B90	LlpA Group 2	Loop6_group_07	0	6	10	84	0	0.106383	0	-inf	1	1
LlpA_B90	LlpA Group 2	Loop6_group_08	0	1	10	89	0	0.10101	0	-inf	1	1
LlpA_B90	LlpA Group 2	Loop6_group_09	0	3	10	87	0	0.103093	0	-inf	1	1
LlpA_B90	LlpA Group 2	Loop6_group_13	0	2	10	88	0	0.102041	0	-inf	1	1
LlpA_B90	LlpA Group 2	Loop6_group_14	0	1	10	89	0	0.10101	0	-inf	1	1
LlpA_B90	LlpA Group 2	Loop6_group_15	0	3	10	87	0	0.103093	0	-inf	1	1
LlpA_B91	LlpA Group 1	Loop6_group_08	0	1	24	62	0	0.27907	0	-inf	1	1
LlpA_B91	LlpA Group 1	Loop6_group_13	0	2	24	61	0	0.282353	0	-inf	1	1
LlpA_B91	LlpA Group 1	Loop6_group_14	0	1	24	62	0	0.27907	0	-inf	1	1
LlpA_B92	LlpA Group 1	Loop6_group_02	1	3	28	69	0.25	0.28866	0.821429	-0.283793	1	1
LlpA_B92	LlpA Group 1	Loop6_group_08	0	1	29	71	0	0.29	0	-inf	1	1
LlpA_B92	LlpA Group 1	Loop6_group_12	2	4	27	68	0.333333	0.284211	1.25926	0.332575	1	1
LlpA_B92	LlpA Group 1	Loop6_group_13	0	2	29	70	0	0.292929	0	-inf	1	1
LlpA_B92	LlpA Group 1	Loop6_group_14	0	1	29	71	0	0.29	0	-inf	1	1
LlpA_B93	LlpA Group 2	Loop6_group_01	0	3	4	94	0	0.0408163	0	-inf	1	1
LlpA_B93	LlpA Group 2	Loop6_group_03	0	17	4	80	0	0.047619	0	-inf	1	1
LlpA_B93	LlpA Group 2	Loop6_group_05	0	6	4	91	0	0.0421053	0	-inf	1	1
LlpA_B93	LlpA Group 2	Loop6_group_06	0	5	4	92	0	0.0416667	0	-inf	1	1
LlpA_B93	LlpA Group 2	Loop6_group_07	0	6	4	91	0	0.0421053	0	-inf	1	1
LlpA_B93	LlpA Group 2	Loop6_group_08	0	1	4	96	0	0.04	0	-inf	1	1
LlpA_B93	LlpA Group 2	Loop6_group_09	0	3	4	94	0	0.0408163	0	-inf	1	1
LlpA_B93	LlpA Group 2	Loop6_group_10	0	5	4	92	0	0.0416667	0	-inf	1	1
LlpA_B93	LlpA Group 2	Loop6_group_11	0	7	4	90	0	0.0425532	0	-inf	1	1
LlpA_B93	LlpA Group 2	Loop6_group_12	0	6	4	91	0	0.0421053	0	-inf	1	1
LlpA_B93	LlpA Group 2	Loop6_group_13	0	2	4	95	0	0.040404	0	-inf	1	1
LlpA_B93	LlpA Group 2	Loop6_group_14	0	1	4	96	0	0.04	0	-inf	1	1
LlpA_B93	LlpA Group 2	Loop6_group_15	0	3	4	94	0	0.0408163	0	-inf	1	1
LlpA_B96	LlpA Group 1	Loop6_group_08	0	1	45	55	0	0.45	0	-inf	1	1
LlpA_B96	LlpA Group 1	Loop6_group_14	0	1	45	55	0	0.45	0	-inf	1	1
LlpA_C00	LlpA Group 1	Loop6_group_02	1	3	29	68	0.25	0.298969	0.781609	-0.355481	1	1
LlpA_C00	LlpA Group 1	Loop6_group_08	0	1	30	70	0	0.3	0	-inf	1	1
LlpA_C00	LlpA Group 1	Loop6_group_12	2	4	28	67	0.333333	0.294737	1.19643	0.258734	1	1
LlpA_C00	LlpA Group 1	Loop6_group_14	0	1	30	70	0	0.3	0	-inf	1	1
LlpA_C01	L-type Pyocin	Loop6_group_01	0	3	0	95	0	0	nan	nan	1	1
LlpA_C01	L-type Pyocin	Loop6_group_02	0	4	0	94	0	0	nan	nan	1	1
LlpA_C01	L-type Pyocin	Loop6_group_03	0	17	0	81	0	0	nan	nan	1	1
LlpA_C01	L-type Pyocin	Loop6_group_04	0	31	0	67	0	0	nan	nan	1	1
LlpA_C01	L-type Pyocin	Loop6_group_05	0	6	0	92	0	0	nan	nan	1	1
LlpA_C01	L-type Pyocin	Loop6_group_06	0	5	0	93	0	0	nan	nan	1	1
LlpA_C01	L-type Pyocin	Loop6_group_07	0	6	0	92	0	0	nan	nan	1	1
LlpA_C01	L-type Pyocin	Loop6_group_08	0	1	0	97	0	0	nan	nan	1	1
LlpA_C01	L-type Pyocin	Loop6_group_09	0	3	0	95	0	0	nan	nan	1	1
LlpA_C01	L-type Pyocin	Loop6_group_10	0	4	0	94	0	0	nan	nan	1	1
LlpA_C01	L-type Pyocin	Loop6_group_11	0	6	0	92	0	0	nan	nan	1	1
LlpA_C01	L-type Pyocin	Loop6_group_12	0	6	0	92	0	0	nan	nan	1	1
LlpA_C01	L-type Pyocin	Loop6_group_13	0	2	0	96	0	0	nan	nan	1	1
LlpA_C01	L-type Pyocin	Loop6_group_14	0	1	0	97	0	0	nan	nan	1	1
LlpA_C01	L-type Pyocin	Loop6_group_15	0	3	0	95	0	0	nan	nan	1	1
LlpA_C04	LlpA Group 1	Loop6_group_02	1	3	30	67	0.25	0.309278	0.744444	-0.425764	1	1
LlpA_C04	LlpA Group 1	Loop6_group_08	0	1	31	69	0	0.31	0	-inf	1	1
LlpA_C04	LlpA Group 1	Loop6_group_14	0	1	31	69	0	0.31	0	-inf	1	1
LlpA_C05	L-type Pyocin	Loop6_group_01	0	3	0	97	0	0	nan	nan	1	1
LlpA_C05	L-type Pyocin	Loop6_group_02	0	4	0	96	0	0	nan	nan	1	1
LlpA_C05	L-type Pyocin	Loop6_group_03	0	17	0	83	0	0	nan	nan	1	1
LlpA_C05	L-type Pyocin	Loop6_group_04	0	32	0	68	0	0	nan	nan	1	1
LlpA_C05	L-type Pyocin	Loop6_group_05	0	6	0	94	0	0	nan	nan	1	1
LlpA_C05	L-type Pyocin	Loop6_group_06	0	5	0	95	0	0	nan	nan	1	1
LlpA_C05	L-type Pyocin	Loop6_group_07	0	6	0	94	0	0	nan	nan	1	1
LlpA_C05	L-type Pyocin	Loop6_group_08	0	1	0	99	0	0	nan	nan	1	1
LlpA_C05	L-type Pyocin	Loop6_group_09	0	3	0	97	0	0	nan	nan	1	1
LlpA_C05	L-type Pyocin	Loop6_group_10	0	4	0	96	0	0	nan	nan	1	1
LlpA_C05	L-type Pyocin	Loop6_group_11	0	7	0	93	0	0	nan	nan	1	1
LlpA_C05	L-type Pyocin	Loop6_group_12	0	6	0	94	0	0	nan	nan	1	1
LlpA_C05	L-type Pyocin	Loop6_group_13	0	2	0	98	0	0	nan	nan	1	1
LlpA_C05	L-type Pyocin	Loop6_group_14	0	1	0	99	0	0	nan	nan	1	1
LlpA_C05	L-type Pyocin	Loop6_group_15	0	3	0	97	0	0	nan	nan	1	1
LlpA_C08	LlpA Group 1	Loop6_group_01	0	3	8	90	0	0.0816327	0	-inf	1	1
LlpA_C08	LlpA Group 1	Loop6_group_05	0	6	8	87	0	0.0842105	0	-inf	1	1
LlpA_C08	LlpA Group 1	Loop6_group_06	0	5	8	88	0	0.0833333	0	-inf	1	1
LlpA_C08	LlpA Group 1	Loop6_group_08	0	1	8	92	0	0.08	0	-inf	1	1
LlpA_C08	LlpA Group 1	Loop6_group_09	0	3	8	90	0	0.0816327	0	-inf	1	1
LlpA_C08	LlpA Group 1	Loop6_group_10	0	5	8	88	0	0.0833333	0	-inf	1	1
LlpA_C08	LlpA Group 1	Loop6_group_11	0	7	8	86	0	0.0851064	0	-inf	1	1
LlpA_C08	LlpA Group 1	Loop6_group_12	0	6	8	87	0	0.0842105	0	-inf	1	1
LlpA_C08	LlpA Group 1	Loop6_group_14	0	1	8	92	0	0.08	0	-inf	1	1
LlpA_C08	LlpA Group 1	Loop6_group_15	0	3	8	90	0	0.0816327	0	-inf	1	1
LlpA_C09	L-type Pyocin	Loop6_group_01	0	3	0	96	0	0	nan	nan	1	1
LlpA_C09	L-type Pyocin	Loop6_group_02	0	4	0	95	0	0	nan	nan	1	1
LlpA_C09	L-type Pyocin	Loop6_group_03	0	17	0	82	0	0	nan	nan	1	1
LlpA_C09	L-type Pyocin	Loop6_group_04	0	32	0	67	0	0	nan	nan	1	1
LlpA_C09	L-type Pyocin	Loop6_group_05	0	6	0	93	0	0	nan	nan	1	1
LlpA_C09	L-type Pyocin	Loop6_group_06	0	5	0	94	0	0	nan	nan	1	1
LlpA_C09	L-type Pyocin	Loop6_group_07	0	5	0	94	0	0	nan	nan	1	1
LlpA_C09	L-type Pyocin	Loop6_group_08	0	1	0	98	0	0	nan	nan	1	1
LlpA_C09	L-type Pyocin	Loop6_group_09	0	3	0	96	0	0	nan	nan	1	1
LlpA_C09	L-type Pyocin	Loop6_group_10	0	4	0	95	0	0	nan	nan	1	1
LlpA_C09	L-type Pyocin	Loop6_group_11	0	7	0	92	0	0	nan	nan	1	1
LlpA_C09	L-type Pyocin	Loop6_group_12	0	6	0	93	0	0	nan	nan	1	1
LlpA_C09	L-type Pyocin	Loop6_group_13	0	2	0	97	0	0	nan	nan	1	1
LlpA_C09	L-type Pyocin	Loop6_group_14	0	1	0	98	0	0	nan	nan	1	1
LlpA_C09	L-type Pyocin	Loop6_group_15	0	3	0	96	0	0	nan	nan	1	1
LlpA_C12	LlpA Group 1	Loop6_group_08	0	1	44	56	0	0.44	0	-inf	1	1
LlpA_C12	LlpA Group 1	Loop6_group_14	0	1	44	56	0	0.44	0	-inf	1	1
LlpA_C13	L-type Pyocin	Loop6_group_01	0	3	0	98	0	0	nan	nan	1	1
LlpA_C13	L-type Pyocin	Loop6_group_02	0	4	0	97	0	0	nan	nan	1	1
LlpA_C13	L-type Pyocin	Loop6_group_03	0	17	0	84	0	0	nan	nan	1	1
LlpA_C13	L-type Pyocin	Loop6_group_04	0	32	0	69	0	0	nan	nan	1	1
LlpA_C13	L-type Pyocin	Loop6_group_05	0	6	0	95	0	0	nan	nan	1	1
LlpA_C13	L-type Pyocin	Loop6_group_06	0	5	0	96	0	0	nan	nan	1	1
LlpA_C13	L-type Pyocin	Loop6_group_07	0	6	0	95	0	0	nan	nan	1	1
LlpA_C13	L-type Pyocin	Loop6_group_08	0	1	0	100	0	0	nan	nan	1	1
LlpA_C13	L-type Pyocin	Loop6_group_09	0	3	0	98	0	0	nan	nan	1	1
LlpA_C13	L-type Pyocin	Loop6_group_10	0	5	0	96	0	0	nan	nan	1	1
LlpA_C13	L-type Pyocin	Loop6_group_11	0	7	0	94	0	0	nan	nan	1	1
LlpA_C13	L-type Pyocin	Loop6_group_12	0	6	0	95	0	0	nan	nan	1	1
LlpA_C13	L-type Pyocin	Loop6_group_13	0	2	0	99	0	0	nan	nan	1	1
LlpA_C13	L-type Pyocin	Loop6_group_14	0	1	0	100	0	0	nan	nan	1	1
LlpA_C13	L-type Pyocin	Loop6_group_15	0	3	0	98	0	0	nan	nan	1	1
LlpA_C16	LlpA Group 1	Loop6_group_08	0	1	46	54	0	0.46	0	-inf	1	1
LlpA_C16	LlpA Group 1	Loop6_group_13	1	1	45	54	0.5	0.454545	1.2	0.263034	1	1
LlpA_C16	LlpA Group 1	Loop6_group_14	0	1	46	54	0	0.46	0	-inf	1	1
LlpA_C20	LlpA Group 2	Loop6_group_01	0	3	19	79	0	0.193878	0	-inf	1	1
LlpA_C20	LlpA Group 2	Loop6_group_02	0	4	19	78	0	0.195876	0	-inf	1	1
LlpA_C20	LlpA Group 2	Loop6_group_07	1	5	18	77	0.166667	0.189474	0.855556	-0.225067	1	1
LlpA_C20	LlpA Group 2	Loop6_group_08	0	1	19	81	0	0.19	0	-inf	1	1
LlpA_C20	LlpA Group 2	Loop6_group_09	0	3	19	79	0	0.193878	0	-inf	1	1
LlpA_C20	LlpA Group 2	Loop6_group_10	1	4	18	78	0.2	0.1875	1.08333	0.115477	1	1
LlpA_C20	LlpA Group 2	Loop6_group_12	1	5	18	77	0.166667	0.189474	0.855556	-0.225067	1	1
LlpA_C20	LlpA Group 2	Loop6_group_13	0	2	19	80	0	0.191919	0	-inf	1	1
LlpA_C20	LlpA Group 2	Loop6_group_14	0	1	19	81	0	0.19	0	-inf	1	1
LlpA_C20	LlpA Group 2	Loop6_group_15	0	3	19	79	0	0.193878	0	-inf	1	1
LlpA_C24	LlpA Group 1	Loop6_group_06	0	5	16	80	0	0.166667	0	-inf	1	1
LlpA_C24	LlpA Group 1	Loop6_group_08	0	1	16	84	0	0.16	0	-inf	1	1
LlpA_C24	LlpA Group 1	Loop6_group_09	0	3	16	82	0	0.163265	0	-inf	1	1
LlpA_C24	LlpA Group 1	Loop6_group_10	0	5	16	80	0	0.166667	0	-inf	1	1
LlpA_C24	LlpA Group 1	Loop6_group_12	1	5	15	80	0.166667	0.157895	1.06667	0.0931094	1	1
LlpA_C24	LlpA Group 1	Loop6_group_13	0	2	16	83	0	0.161616	0	-inf	1	1
LlpA_C24	LlpA Group 1	Loop6_group_14	0	1	16	84	0	0.16	0	-inf	1	1
LlpA_C24	LlpA Group 1	Loop6_group_15	0	3	16	82	0	0.163265	0	-inf	1	1
LlpA_C25	LlpA Group 1	Loop6_group_02	1	3	19	78	0.25	0.195876	1.36842	0.452512	1	1
LlpA_C25	LlpA Group 1	Loop6_group_08	0	1	20	80	0	0.2	0	-inf	1	1
LlpA_C25	LlpA Group 1	Loop6_group_09	0	3	20	78	0	0.204082	0	-inf	1	1
LlpA_C25	LlpA Group 1	Loop6_group_11	1	6	19	75	0.142857	0.202128	0.657895	-0.604071	1	1
LlpA_C25	LlpA Group 1	Loop6_group_13	0	2	20	79	0	0.20202	0	-inf	1	1
LlpA_C25	LlpA Group 1	Loop6_group_14	0	1	20	80	0	0.2	0	-inf	1	1
LlpA_C25	LlpA Group 1	Loop6_group_15	0	3	20	78	0	0.204082	0	-inf	1	1
LlpA_C27	LlpA Group 1	Loop6_group_01	0	3	19	79	0	0.193878	0	-inf	1	1
LlpA_C27	LlpA Group 1	Loop6_group_08	0	1	19	81	0	0.19	0	-inf	1	1
LlpA_C27	LlpA Group 1	Loop6_group_11	1	6	18	76	0.142857	0.191489	0.703704	-0.50696	1	1
LlpA_C27	LlpA Group 1	Loop6_group_13	0	2	19	80	0	0.191919	0	-inf	1	1
LlpA_C27	LlpA Group 1	Loop6_group_14	0	1	19	81	0	0.19	0	-inf	1	1
LlpA_C27	LlpA Group 1	Loop6_group_15	0	3	19	79	0	0.193878	0	-inf	1	1
LlpA_C28	LlpA Group 1	Loop6_group_02	0	3	10	62	0	0.138889	0	-inf	1	1
LlpA_C28	LlpA Group 1	Loop6_group_04	3	18	7	47	0.142857	0.12963	1.11905	0.162271	1	1
LlpA_C28	LlpA Group 1	Loop6_group_05	0	4	10	61	0	0.140845	0	-inf	1	1
LlpA_C28	LlpA Group 1	Loop6_group_08	0	1	10	64	0	0.135135	0	-inf	1	1
LlpA_C28	LlpA Group 1	Loop6_group_12	0	5	10	60	0	0.142857	0	-inf	1	1
LlpA_C28	LlpA Group 1	Loop6_group_13	0	2	10	63	0	0.136986	0	-inf	1	1
LlpA_C28	LlpA Group 1	Loop6_group_14	0	1	10	64	0	0.135135	0	-inf	1	1
LlpA_C28	LlpA Group 1	Loop6_group_15	0	3	10	62	0	0.138889	0	-inf	1	1
LlpA_C30	LlpA Group 2	Loop6_group_01	0	3	0	98	0	0	nan	nan	1	1
LlpA_C30	LlpA Group 2	Loop6_group_02	0	4	0	97	0	0	nan	nan	1	1
LlpA_C30	LlpA Group 2	Loop6_group_03	0	17	0	84	0	0	nan	nan	1	1
LlpA_C30	LlpA Group 2	Loop6_group_04	0	32	0	69	0	0	nan	nan	1	1
LlpA_C30	LlpA Group 2	Loop6_group_05	0	6	0	95	0	0	nan	nan	1	1
LlpA_C30	LlpA Group 2	Loop6_group_06	0	5	0	96	0	0	nan	nan	1	1
LlpA_C30	LlpA Group 2	Loop6_group_07	0	6	0	95	0	0	nan	nan	1	1
LlpA_C30	LlpA Group 2	Loop6_group_08	0	1	0	100	0	0	nan	nan	1	1
LlpA_C30	LlpA Group 2	Loop6_group_09	0	3	0	98	0	0	nan	nan	1	1
LlpA_C30	LlpA Group 2	Loop6_group_10	0	5	0	96	0	0	nan	nan	1	1
LlpA_C30	LlpA Group 2	Loop6_group_11	0	7	0	94	0	0	nan	nan	1	1
LlpA_C30	LlpA Group 2	Loop6_group_12	0	6	0	95	0	0	nan	nan	1	1
LlpA_C30	LlpA Group 2	Loop6_group_13	0	2	0	99	0	0	nan	nan	1	1
LlpA_C30	LlpA Group 2	Loop6_group_14	0	1	0	100	0	0	nan	nan	1	1
LlpA_C30	LlpA Group 2	Loop6_group_15	0	3	0	98	0	0	nan	nan	1	1
LlpA_C31	LlpA Group 2	Loop6_group_01	0	3	4	94	0	0.0408163	0	-inf	1	1
LlpA_C31	LlpA Group 2	Loop6_group_02	0	4	4	93	0	0.0412371	0	-inf	1	1
LlpA_C31	LlpA Group 2	Loop6_group_04	1	31	3	66	0.03125	0.0434783	0.709677	-0.494765	1	1
LlpA_C31	LlpA Group 2	Loop6_group_06	0	5	4	92	0	0.0416667	0	-inf	1	1
LlpA_C31	LlpA Group 2	Loop6_group_08	0	1	4	96	0	0.04	0	-inf	1	1
LlpA_C31	LlpA Group 2	Loop6_group_09	0	3	4	94	0	0.0408163	0	-inf	1	1
LlpA_C31	LlpA Group 2	Loop6_group_10	0	5	4	92	0	0.0416667	0	-inf	1	1
LlpA_C31	LlpA Group 2	Loop6_group_11	0	7	4	90	0	0.0425532	0	-inf	1	1
LlpA_C31	LlpA Group 2	Loop6_group_12	0	6	4	91	0	0.0421053	0	-inf	1	1
LlpA_C31	LlpA Group 2	Loop6_group_13	0	2	4	95	0	0.040404	0	-inf	1	1
LlpA_C31	LlpA Group 2	Loop6_group_14	0	1	4	96	0	0.04	0	-inf	1	1
LlpA_C31	LlpA Group 2	Loop6_group_15	0	3	4	94	0	0.0408163	0	-inf	1	1
LlpA_C33	LlpA Group 1	Loop6_group_06	1	4	17	79	0.2	0.177083	1.16176	0.216318	1	1
LlpA_C33	LlpA Group 1	Loop6_group_08	0	1	18	82	0	0.18	0	-inf	1	1
LlpA_C33	LlpA Group 1	Loop6_group_09	0	3	18	80	0	0.183673	0	-inf	1	1
LlpA_C33	LlpA Group 1	Loop6_group_11	1	6	17	77	0.142857	0.180851	0.754902	-0.405639	1	1
LlpA_C33	LlpA Group 1	Loop6_group_13	0	2	18	81	0	0.181818	0	-inf	1	1
LlpA_C33	LlpA Group 1	Loop6_group_14	0	1	18	82	0	0.18	0	-inf	1	1
LlpA_C33	LlpA Group 1	Loop6_group_15	0	3	18	80	0	0.183673	0	-inf	1	1
LlpA_C34	LlpA Group 2	Loop6_group_02	0	3	8	61	0	0.115942	0	-inf	1	1
LlpA_C34	LlpA Group 2	Loop6_group_08	0	1	8	63	0	0.112676	0	-inf	1	1
LlpA_C34	LlpA Group 2	Loop6_group_11	0	5	8	59	0	0.119403	0	-inf	1	1
LlpA_C34	LlpA Group 2	Loop6_group_12	0	5	8	59	0	0.119403	0	-inf	1	1
LlpA_C34	LlpA Group 2	Loop6_group_13	0	2	8	62	0	0.114286	0	-inf	1	1
LlpA_C34	LlpA Group 2	Loop6_group_14	0	1	8	63	0	0.112676	0	-inf	1	1
LlpA_C34	LlpA Group 2	Loop6_group_15	0	3	8	61	0	0.115942	0	-inf	1	1
LlpA_C36	LlpA Group 1	Loop6_group_01	0	3	18	80	0	0.183673	0	-inf	1	1
LlpA_C36	LlpA Group 1	Loop6_group_06	1	4	17	79	0.2	0.177083	1.16176	0.216318	1	1
LlpA_C36	LlpA Group 1	Loop6_group_08	0	1	18	82	0	0.18	0	-inf	1	1
LlpA_C36	LlpA Group 1	Loop6_group_09	0	3	18	80	0	0.183673	0	-inf	1	1
LlpA_C36	LlpA Group 1	Loop6_group_13	0	2	18	81	0	0.181818	0	-inf	1	1
LlpA_C36	LlpA Group 1	Loop6_group_14	0	1	18	82	0	0.18	0	-inf	1	1
LlpA_C36	LlpA Group 1	Loop6_group_15	0	3	18	80	0	0.183673	0	-inf	1	1
LlpA_C37	LlpA Group 1	Loop6_group_06	0	5	8	87	0	0.0842105	0	-inf	1	1
LlpA_C37	LlpA Group 1	Loop6_group_08	0	1	8	91	0	0.0808081	0	-inf	1	1
LlpA_C37	LlpA Group 1	Loop6_group_09	0	3	8	89	0	0.0824742	0	-inf	1	1
LlpA_C37	LlpA Group 1	Loop6_group_10	0	5	8	87	0	0.0842105	0	-inf	1	1
LlpA_C37	LlpA Group 1	Loop6_group_11	0	7	8	85	0	0.0860215	0	-inf	1	1
LlpA_C37	LlpA Group 1	Loop6_group_12	0	6	8	86	0	0.0851064	0	-inf	1	1
LlpA_C37	LlpA Group 1	Loop6_group_13	0	2	8	90	0	0.0816327	0	-inf	1	1
LlpA_C37	LlpA Group 1	Loop6_group_14	0	1	8	91	0	0.0808081	0	-inf	1	1
LlpA_C37	LlpA Group 1	Loop6_group_15	0	3	8	89	0	0.0824742	0	-inf	1	1
LlpA_C38	LlpA Group 2	Loop6_group_01	0	3	0	95	0	0	nan	nan	1	1
LlpA_C38	LlpA Group 2	Loop6_group_02	0	4	0	94	0	0	nan	nan	1	1
LlpA_C38	LlpA Group 2	Loop6_group_03	0	16	0	82	0	0	nan	nan	1	1
LlpA_C38	LlpA Group 2	Loop6_group_04	0	32	0	66	0	0	nan	nan	1	1
LlpA_C38	LlpA Group 2	Loop6_group_05	0	4	0	94	0	0	nan	nan	1	1
LlpA_C38	LlpA Group 2	Loop6_group_06	0	5	0	93	0	0	nan	nan	1	1
LlpA_C38	LlpA Group 2	Loop6_group_07	0	6	0	92	0	0	nan	nan	1	1
LlpA_C38	LlpA Group 2	Loop6_group_08	0	1	0	97	0	0	nan	nan	1	1
LlpA_C38	LlpA Group 2	Loop6_group_09	0	3	0	95	0	0	nan	nan	1	1
LlpA_C38	LlpA Group 2	Loop6_group_10	0	5	0	93	0	0	nan	nan	1	1
LlpA_C38	LlpA Group 2	Loop6_group_11	0	7	0	91	0	0	nan	nan	1	1
LlpA_C38	LlpA Group 2	Loop6_group_12	0	6	0	92	0	0	nan	nan	1	1
LlpA_C38	LlpA Group 2	Loop6_group_13	0	2	0	96	0	0	nan	nan	1	1
LlpA_C38	LlpA Group 2	Loop6_group_14	0	1	0	97	0	0	nan	nan	1	1
LlpA_C38	LlpA Group 2	Loop6_group_15	0	3	0	95	0	0	nan	nan	1	1
LlpA_C39	LlpA Group 2	Loop6_group_01	0	3	7	90	0	0.0721649	0	-inf	1	1
LlpA_C39	LlpA Group 2	Loop6_group_02	0	4	7	89	0	0.0729167	0	-inf	1	1
LlpA_C39	LlpA Group 2	Loop6_group_04	2	30	5	63	0.0625	0.0735294	0.84	-0.251539	1	1
LlpA_C39	LlpA Group 2	Loop6_group_06	0	5	7	88	0	0.0736842	0	-inf	1	1
LlpA_C39	LlpA Group 2	Loop6_group_08	0	1	7	92	0	0.0707071	0	-inf	1	1
LlpA_C39	LlpA Group 2	Loop6_group_09	0	3	7	90	0	0.0721649	0	-inf	1	1
LlpA_C39	LlpA Group 2	Loop6_group_10	0	5	7	88	0	0.0736842	0	-inf	1	1
LlpA_C39	LlpA Group 2	Loop6_group_11	0	7	7	86	0	0.0752688	0	-inf	1	1
LlpA_C39	LlpA Group 2	Loop6_group_12	0	6	7	87	0	0.0744681	0	-inf	1	1
LlpA_C39	LlpA Group 2	Loop6_group_13	0	2	7	91	0	0.0714286	0	-inf	1	1
LlpA_C39	LlpA Group 2	Loop6_group_14	0	1	7	92	0	0.0707071	0	-inf	1	1
LlpA_C39	LlpA Group 2	Loop6_group_15	0	3	7	90	0	0.0721649	0	-inf	1	1
LlpA_C40	LlpA Group 1	Loop6_group_01	0	1	5	86	0	0.0549451	0	-inf	1	1
LlpA_C40	LlpA Group 1	Loop6_group_05	0	5	5	82	0	0.0574713	0	-inf	1	1
LlpA_C40	LlpA Group 1	Loop6_group_06	0	4	5	83	0	0.0568182	0	-inf	1	1
LlpA_C40	LlpA Group 1	Loop6_group_07	0	6	5	81	0	0.0581395	0	-inf	1	1
LlpA_C40	LlpA Group 1	Loop6_group_08	0	1	5	86	0	0.0549451	0	-inf	1	1
LlpA_C40	LlpA Group 1	Loop6_group_09	0	3	5	84	0	0.0561798	0	-inf	1	1
LlpA_C40	LlpA Group 1	Loop6_group_10	0	5	5	82	0	0.0574713	0	-inf	1	1
LlpA_C40	LlpA Group 1	Loop6_group_12	0	6	5	81	0	0.0581395	0	-inf	1	1
LlpA_C40	LlpA Group 1	Loop6_group_13	0	2	5	85	0	0.0555556	0	-inf	1	1
LlpA_C40	LlpA Group 1	Loop6_group_14	0	1	5	86	0	0.0549451	0	-inf	1	1
LlpA_C40	LlpA Group 1	Loop6_group_15	0	3	5	84	0	0.0561798	0	-inf	1	1
LlpA_C41	LlpA Group 2	Loop6_group_01	0	3	5	93	0	0.0510204	0	-inf	1	1
LlpA_C41	LlpA Group 2	Loop6_group_05	0	6	5	90	0	0.0526316	0	-inf	1	1
LlpA_C41	LlpA Group 2	Loop6_group_06	0	5	5	91	0	0.0520833	0	-inf	1	1
LlpA_C41	LlpA Group 2	Loop6_group_08	0	1	5	95	0	0.05	0	-inf	1	1
LlpA_C41	LlpA Group 2	Loop6_group_09	0	3	5	93	0	0.0510204	0	-inf	1	1
LlpA_C41	LlpA Group 2	Loop6_group_10	0	5	5	91	0	0.0520833	0	-inf	1	1
LlpA_C41	LlpA Group 2	Loop6_group_11	0	7	5	89	0	0.0531915	0	-inf	1	1
LlpA_C41	LlpA Group 2	Loop6_group_12	0	6	5	90	0	0.0526316	0	-inf	1	1
LlpA_C41	LlpA Group 2	Loop6_group_13	0	2	5	94	0	0.0505051	0	-inf	1	1
LlpA_C41	LlpA Group 2	Loop6_group_14	0	1	5	95	0	0.05	0	-inf	1	1
LlpA_C41	LlpA Group 2	Loop6_group_15	0	3	5	93	0	0.0510204	0	-inf	1	1
LlpA_C42	LlpA Group 1	Loop6_group_01	0	3	16	82	0	0.163265	0	-inf	1	1
LlpA_C42	LlpA Group 1	Loop6_group_08	0	1	16	84	0	0.16	0	-inf	1	1
LlpA_C42	LlpA Group 1	Loop6_group_09	0	3	16	82	0	0.163265	0	-inf	1	1
LlpA_C42	LlpA Group 1	Loop6_group_13	0	2	16	83	0	0.161616	0	-inf	1	1
LlpA_C42	LlpA Group 1	Loop6_group_14	0	1	16	84	0	0.16	0	-inf	1	1
LlpA_C42	LlpA Group 1	Loop6_group_15	0	3	16	82	0	0.163265	0	-inf	1	1
LlpB_A00	LlpB Group 2	Loop6_group_01	0	3	23	75	0	0.234694	0	-inf	1	1
LlpB_A00	LlpB Group 2	Loop6_group_08	0	1	23	77	0	0.23	0	-inf	1	1
LlpB_A00	LlpB Group 2	Loop6_group_09	0	3	23	75	0	0.234694	0	-inf	1	1
LlpB_A00	LlpB Group 2	Loop6_group_13	0	2	23	76	0	0.232323	0	-inf	1	1
LlpB_A00	LlpB Group 2	Loop6_group_14	0	1	23	77	0	0.23	0	-inf	1	1
LlpB_A00	LlpB Group 2	Loop6_group_15	0	3	23	75	0	0.234694	0	-inf	1	1
LlpB_A02	LlpB Group 2	Loop6_group_02	0	4	10	87	0	0.103093	0	-inf	1	1
LlpB_A02	LlpB Group 2	Loop6_group_05	0	6	10	85	0	0.105263	0	-inf	1	1
LlpB_A02	LlpB Group 2	Loop6_group_06	0	5	10	86	0	0.104167	0	-inf	1	1
LlpB_A02	LlpB Group 2	Loop6_group_07	0	6	10	85	0	0.105263	0	-inf	1	1
LlpB_A02	LlpB Group 2	Loop6_group_08	0	1	10	90	0	0.1	0	-inf	1	1
LlpB_A02	LlpB Group 2	Loop6_group_09	0	3	10	88	0	0.102041	0	-inf	1	1
LlpB_A02	LlpB Group 2	Loop6_group_10	0	5	10	86	0	0.104167	0	-inf	1	1
LlpB_A02	LlpB Group 2	Loop6_group_11	0	7	10	84	0	0.106383	0	-inf	1	1
LlpB_A02	LlpB Group 2	Loop6_group_13	0	2	10	89	0	0.10101	0	-inf	1	1
LlpB_A02	LlpB Group 2	Loop6_group_14	0	1	10	90	0	0.1	0	-inf	1	1
LlpB_A02	LlpB Group 2	Loop6_group_15	0	3	10	88	0	0.102041	0	-inf	1	1
LlpB_A03	LlpB Group 2	Loop6_group_02	0	4	7	90	0	0.0721649	0	-inf	1	1
LlpB_A03	LlpB Group 2	Loop6_group_05	0	6	7	88	0	0.0736842	0	-inf	1	1
LlpB_A03	LlpB Group 2	Loop6_group_06	0	5	7	89	0	0.0729167	0	-inf	1	1
LlpB_A03	LlpB Group 2	Loop6_group_07	0	6	7	88	0	0.0736842	0	-inf	1	1
LlpB_A03	LlpB Group 2	Loop6_group_08	0	1	7	93	0	0.07	0	-inf	1	1
LlpB_A03	LlpB Group 2	Loop6_group_09	0	3	7	91	0	0.0714286	0	-inf	1	1
LlpB_A03	LlpB Group 2	Loop6_group_10	0	5	7	89	0	0.0729167	0	-inf	1	1
LlpB_A03	LlpB Group 2	Loop6_group_11	0	7	7	87	0	0.0744681	0	-inf	1	1
LlpB_A03	LlpB Group 2	Loop6_group_12	0	6	7	88	0	0.0736842	0	-inf	1	1
LlpB_A03	LlpB Group 2	Loop6_group_13	0	2	7	92	0	0.0707071	0	-inf	1	1
LlpB_A03	LlpB Group 2	Loop6_group_14	0	1	7	93	0	0.07	0	-inf	1	1
LlpB_A03	LlpB Group 2	Loop6_group_15	0	3	7	91	0	0.0714286	0	-inf	1	1
LlpB_A04	LlpB Group 2	Loop6_group_01	0	3	3	95	0	0.0306122	0	-inf	1	1
LlpB_A04	LlpB Group 2	Loop6_group_02	0	4	3	94	0	0.0309278	0	-inf	1	1
LlpB_A04	LlpB Group 2	Loop6_group_03	0	17	3	81	0	0.0357143	0	-inf	1	1
LlpB_A04	LlpB Group 2	Loop6_group_04	1	31	2	67	0.03125	0.0289855	1.08065	0.111893	1	1
LlpB_A04	LlpB Group 2	Loop6_group_05	0	6	3	92	0	0.0315789	0	-inf	1	1
LlpB_A04	LlpB Group 2	Loop6_group_06	0	5	3	93	0	0.03125	0	-inf	1	1
LlpB_A04	LlpB Group 2	Loop6_group_07	0	6	3	92	0	0.0315789	0	-inf	1	1
LlpB_A04	LlpB Group 2	Loop6_group_08	0	1	3	97	0	0.03	0	-inf	1	1
LlpB_A04	LlpB Group 2	Loop6_group_09	0	3	3	95	0	0.0306122	0	-inf	1	1
LlpB_A04	LlpB Group 2	Loop6_group_10	0	5	3	93	0	0.03125	0	-inf	1	1
LlpB_A04	LlpB Group 2	Loop6_group_12	0	6	3	92	0	0.0315789	0	-inf	1	1
LlpB_A04	LlpB Group 2	Loop6_group_14	0	1	3	97	0	0.03	0	-inf	1	1
LlpB_A04	LlpB Group 2	Loop6_group_15	0	3	3	95	0	0.0306122	0	-inf	1	1
LlpB_A05	LlpB Group 2	Loop6_group_02	0	4	17	79	0	0.177083	0	-inf	1	1
LlpB_A05	LlpB Group 2	Loop6_group_08	0	1	17	82	0	0.171717	0	-inf	1	1
LlpB_A05	LlpB Group 2	Loop6_group_09	0	3	17	80	0	0.175258	0	-inf	1	1
LlpB_A05	LlpB Group 2	Loop6_group_13	0	2	17	81	0	0.173469	0	-inf	1	1
LlpB_A05	LlpB Group 2	Loop6_group_14	0	1	17	82	0	0.171717	0	-inf	1	1
LlpB_A05	LlpB Group 2	Loop6_group_15	0	3	17	80	0	0.175258	0	-inf	1	1
LlpB_A06	LlpB Group 2	Loop6_group_02	0	4	13	84	0	0.134021	0	-inf	1	1
LlpB_A06	LlpB Group 2	Loop6_group_05	0	6	13	82	0	0.136842	0	-inf	1	1
LlpB_A06	LlpB Group 2	Loop6_group_06	0	5	13	83	0	0.135417	0	-inf	1	1
LlpB_A06	LlpB Group 2	Loop6_group_07	0	6	13	82	0	0.136842	0	-inf	1	1
LlpB_A06	LlpB Group 2	Loop6_group_08	0	1	13	87	0	0.13	0	-inf	1	1
LlpB_A06	LlpB Group 2	Loop6_group_09	0	3	13	85	0	0.132653	0	-inf	1	1
LlpB_A06	LlpB Group 2	Loop6_group_10	0	5	13	83	0	0.135417	0	-inf	1	1
LlpB_A06	LlpB Group 2	Loop6_group_13	0	2	13	86	0	0.131313	0	-inf	1	1
LlpB_A06	LlpB Group 2	Loop6_group_14	0	1	13	87	0	0.13	0	-inf	1	1
LlpB_A06	LlpB Group 2	Loop6_group_15	0	3	13	85	0	0.132653	0	-inf	1	1
LlpB_A07	LlpB Group 2	Loop6_group_01	0	3	0	98	0	0	nan	nan	1	1
LlpB_A07	LlpB Group 2	Loop6_group_02	0	4	0	97	0	0	nan	nan	1	1
LlpB_A07	LlpB Group 2	Loop6_group_03	0	17	0	84	0	0	nan	nan	1	1
LlpB_A07	LlpB Group 2	Loop6_group_04	0	32	0	69	0	0	nan	nan	1	1
LlpB_A07	LlpB Group 2	Loop6_group_05	0	6	0	95	0	0	nan	nan	1	1
LlpB_A07	LlpB Group 2	Loop6_group_06	0	5	0	96	0	0	nan	nan	1	1
LlpB_A07	LlpB Group 2	Loop6_group_07	0	6	0	95	0	0	nan	nan	1	1
LlpB_A07	LlpB Group 2	Loop6_group_08	0	1	0	100	0	0	nan	nan	1	1
LlpB_A07	LlpB Group 2	Loop6_group_09	0	3	0	98	0	0	nan	nan	1	1
LlpB_A07	LlpB Group 2	Loop6_group_10	0	5	0	96	0	0	nan	nan	1	1
LlpB_A07	LlpB Group 2	Loop6_group_11	0	7	0	94	0	0	nan	nan	1	1
LlpB_A07	LlpB Group 2	Loop6_group_12	0	6	0	95	0	0	nan	nan	1	1
LlpB_A07	LlpB Group 2	Loop6_group_13	0	2	0	99	0	0	nan	nan	1	1
LlpB_A07	LlpB Group 2	Loop6_group_14	0	1	0	100	0	0	nan	nan	1	1
LlpB_A07	LlpB Group 2	Loop6_group_15	0	3	0	98	0	0	nan	nan	1	1
LlpB_A08	LlpB Group 2	Loop6_group_01	0	3	0	97	0	0	nan	nan	1	1
LlpB_A08	LlpB Group 2	Loop6_group_02	0	4	0	96	0	0	nan	nan	1	1
LlpB_A08	LlpB Group 2	Loop6_group_03	0	16	0	84	0	0	nan	nan	1	1
LlpB_A08	LlpB Group 2	Loop6_group_04	0	32	0	68	0	0	nan	nan	1	1
LlpB_A08	LlpB Group 2	Loop6_group_05	0	6	0	94	0	0	nan	nan	1	1
LlpB_A08	LlpB Group 2	Loop6_group_06	0	5	0	95	0	0	nan	nan	1	1
LlpB_A08	LlpB Group 2	Loop6_group_07	0	6	0	94	0	0	nan	nan	1	1
LlpB_A08	LlpB Group 2	Loop6_group_08	0	1	0	99	0	0	nan	nan	1	1
LlpB_A08	LlpB Group 2	Loop6_group_09	0	3	0	97	0	0	nan	nan	1	1
LlpB_A08	LlpB Group 2	Loop6_group_10	0	5	0	95	0	0	nan	nan	1	1
LlpB_A08	LlpB Group 2	Loop6_group_11	0	7	0	93	0	0	nan	nan	1	1
LlpB_A08	LlpB Group 2	Loop6_group_12	0	6	0	94	0	0	nan	nan	1	1
LlpB_A08	LlpB Group 2	Loop6_group_13	0	2	0	98	0	0	nan	nan	1	1
LlpB_A08	LlpB Group 2	Loop6_group_14	0	1	0	99	0	0	nan	nan	1	1
LlpB_A08	LlpB Group 2	Loop6_group_15	0	3	0	97	0	0	nan	nan	1	1
LlpB_A09	LlpB Group 2	Loop6_group_01	0	3	0	98	0	0	nan	nan	1	1
LlpB_A09	LlpB Group 2	Loop6_group_02	0	4	0	97	0	0	nan	nan	1	1
LlpB_A09	LlpB Group 2	Loop6_group_03	0	17	0	84	0	0	nan	nan	1	1
LlpB_A09	LlpB Group 2	Loop6_group_04	0	32	0	69	0	0	nan	nan	1	1
LlpB_A09	LlpB Group 2	Loop6_group_05	0	6	0	95	0	0	nan	nan	1	1
LlpB_A09	LlpB Group 2	Loop6_group_06	0	5	0	96	0	0	nan	nan	1	1
LlpB_A09	LlpB Group 2	Loop6_group_07	0	6	0	95	0	0	nan	nan	1	1
LlpB_A09	LlpB Group 2	Loop6_group_08	0	1	0	100	0	0	nan	nan	1	1
LlpB_A09	LlpB Group 2	Loop6_group_09	0	3	0	98	0	0	nan	nan	1	1
LlpB_A09	LlpB Group 2	Loop6_group_10	0	5	0	96	0	0	nan	nan	1	1
LlpB_A09	LlpB Group 2	Loop6_group_11	0	7	0	94	0	0	nan	nan	1	1
LlpB_A09	LlpB Group 2	Loop6_group_12	0	6	0	95	0	0	nan	nan	1	1
LlpB_A09	LlpB Group 2	Loop6_group_13	0	2	0	99	0	0	nan	nan	1	1
LlpB_A09	LlpB Group 2	Loop6_group_14	0	1	0	100	0	0	nan	nan	1	1
LlpB_A09	LlpB Group 2	Loop6_group_15	0	3	0	98	0	0	nan	nan	1	1
LlpB_A10	LlpB Group 2	Loop6_group_01	0	3	0	93	0	0	nan	nan	1	1
LlpB_A10	LlpB Group 2	Loop6_group_02	0	4	0	92	0	0	nan	nan	1	1
LlpB_A10	LlpB Group 2	Loop6_group_03	0	16	0	80	0	0	nan	nan	1	1
LlpB_A10	LlpB Group 2	Loop6_group_04	0	32	0	64	0	0	nan	nan	1	1
LlpB_A10	LlpB Group 2	Loop6_group_05	0	5	0	91	0	0	nan	nan	1	1
LlpB_A10	LlpB Group 2	Loop6_group_06	0	5	0	91	0	0	nan	nan	1	1
LlpB_A10	LlpB Group 2	Loop6_group_07	0	6	0	90	0	0	nan	nan	1	1
LlpB_A10	LlpB Group 2	Loop6_group_08	0	1	0	95	0	0	nan	nan	1	1
LlpB_A10	LlpB Group 2	Loop6_group_09	0	3	0	93	0	0	nan	nan	1	1
LlpB_A10	LlpB Group 2	Loop6_group_10	0	4	0	92	0	0	nan	nan	1	1
LlpB_A10	LlpB Group 2	Loop6_group_11	0	6	0	90	0	0	nan	nan	1	1
LlpB_A10	LlpB Group 2	Loop6_group_12	0	6	0	90	0	0	nan	nan	1	1
LlpB_A10	LlpB Group 2	Loop6_group_13	0	1	0	95	0	0	nan	nan	1	1
LlpB_A10	LlpB Group 2	Loop6_group_14	0	1	0	95	0	0	nan	nan	1	1
LlpB_A10	LlpB Group 2	Loop6_group_15	0	3	0	93	0	0	nan	nan	1	1
LlpB_A11	LlpB Group 2	Loop6_group_02	0	4	4	86	0	0.0444444	0	-inf	1	1
LlpB_A11	LlpB Group 2	Loop6_group_03	0	16	4	74	0	0.0512821	0	-inf	1	1
LlpB_A11	LlpB Group 2	Loop6_group_05	0	5	4	85	0	0.0449438	0	-inf	1	1
LlpB_A11	LlpB Group 2	Loop6_group_07	0	6	4	84	0	0.0454545	0	-inf	1	1
LlpB_A11	LlpB Group 2	Loop6_group_08	0	1	4	89	0	0.0430108	0	-inf	1	1
LlpB_A11	LlpB Group 2	Loop6_group_09	0	3	4	87	0	0.043956	0	-inf	1	1
LlpB_A11	LlpB Group 2	Loop6_group_10	0	4	4	86	0	0.0444444	0	-inf	1	1
LlpB_A11	LlpB Group 2	Loop6_group_11	0	6	4	84	0	0.0454545	0	-inf	1	1
LlpB_A11	LlpB Group 2	Loop6_group_13	0	1	4	89	0	0.0430108	0	-inf	1	1
LlpB_A11	LlpB Group 2	Loop6_group_14	0	1	4	89	0	0.0430108	0	-inf	1	1
LlpB_A11	LlpB Group 2	Loop6_group_15	0	3	4	87	0	0.043956	0	-inf	1	1
LlpB_A12	LlpB Group 2	Loop6_group_01	0	3	0	98	0	0	nan	nan	1	1
LlpB_A12	LlpB Group 2	Loop6_group_02	0	4	0	97	0	0	nan	nan	1	1
LlpB_A12	LlpB Group 2	Loop6_group_03	0	17	0	84	0	0	nan	nan	1	1
LlpB_A12	LlpB Group 2	Loop6_group_04	0	32	0	69	0	0	nan	nan	1	1
LlpB_A12	LlpB Group 2	Loop6_group_05	0	6	0	95	0	0	nan	nan	1	1
LlpB_A12	LlpB Group 2	Loop6_group_06	0	5	0	96	0	0	nan	nan	1	1
LlpB_A12	LlpB Group 2	Loop6_group_07	0	6	0	95	0	0	nan	nan	1	1
LlpB_A12	LlpB Group 2	Loop6_group_08	0	1	0	100	0	0	nan	nan	1	1
LlpB_A12	LlpB Group 2	Loop6_group_09	0	3	0	98	0	0	nan	nan	1	1
LlpB_A12	LlpB Group 2	Loop6_group_10	0	5	0	96	0	0	nan	nan	1	1
LlpB_A12	LlpB Group 2	Loop6_group_11	0	7	0	94	0	0	nan	nan	1	1
LlpB_A12	LlpB Group 2	Loop6_group_12	0	6	0	95	0	0	nan	nan	1	1
LlpB_A12	LlpB Group 2	Loop6_group_13	0	2	0	99	0	0	nan	nan	1	1
LlpB_A12	LlpB Group 2	Loop6_group_14	0	1	0	100	0	0	nan	nan	1	1
LlpB_A12	LlpB Group 2	Loop6_group_15	0	3	0	98	0	0	nan	nan	1	1
LlpB_A13	LlpB Group 2	Loop6_group_01	0	3	8	88	0	0.0833333	0	-inf	1	1
LlpB_A13	LlpB Group 2	Loop6_group_02	0	4	8	87	0	0.0842105	0	-inf	1	1
LlpB_A13	LlpB Group 2	Loop6_group_05	0	6	8	85	0	0.0860215	0	-inf	1	1
LlpB_A13	LlpB Group 2	Loop6_group_06	0	5	8	86	0	0.0851064	0	-inf	1	1
LlpB_A13	LlpB Group 2	Loop6_group_07	0	6	8	85	0	0.0860215	0	-inf	1	1
LlpB_A13	LlpB Group 2	Loop6_group_08	0	1	8	90	0	0.0816327	0	-inf	1	1
LlpB_A13	LlpB Group 2	Loop6_group_09	0	3	8	88	0	0.0833333	0	-inf	1	1
LlpB_A13	LlpB Group 2	Loop6_group_10	0	5	8	86	0	0.0851064	0	-inf	1	1
LlpB_A13	LlpB Group 2	Loop6_group_13	0	2	8	89	0	0.0824742	0	-inf	1	1
LlpB_A13	LlpB Group 2	Loop6_group_14	0	1	8	90	0	0.0816327	0	-inf	1	1
LlpB_A13	LlpB Group 2	Loop6_group_15	0	3	8	88	0	0.0833333	0	-inf	1	1
LlpB_A14	LlpB Group 2	Loop6_group_02	0	3	10	87	0	0.103093	0	-inf	1	1
LlpB_A14	LlpB Group 2	Loop6_group_04	3	29	7	61	0.09375	0.102941	0.901478	-0.149636	1	1
LlpB_A14	LlpB Group 2	Loop6_group_05	0	6	10	84	0	0.106383	0	-inf	1	1
LlpB_A14	LlpB Group 2	Loop6_group_06	0	5	10	85	0	0.105263	0	-inf	1	1
LlpB_A14	LlpB Group 2	Loop6_group_07	0	6	10	84	0	0.106383	0	-inf	1	1
LlpB_A14	LlpB Group 2	Loop6_group_08	0	1	10	89	0	0.10101	0	-inf	1	1
LlpB_A14	LlpB Group 2	Loop6_group_09	0	3	10	87	0	0.103093	0	-inf	1	1
LlpB_A14	LlpB Group 2	Loop6_group_10	0	5	10	85	0	0.105263	0	-inf	1	1
LlpB_A14	LlpB Group 2	Loop6_group_13	0	2	10	88	0	0.102041	0	-inf	1	1
LlpB_A14	LlpB Group 2	Loop6_group_14	0	1	10	89	0	0.10101	0	-inf	1	1
LlpB_A14	LlpB Group 2	Loop6_group_15	0	3	10	87	0	0.103093	0	-inf	1	1
LlpB_A15	LlpB Group 2	Loop6_group_02	0	4	2	56	0	0.0344828	0	-inf	1	1
LlpB_A15	LlpB Group 2	Loop6_group_03	0	10	2	50	0	0.0384615	0	-inf	1	1
LlpB_A15	LlpB Group 2	Loop6_group_05	0	5	2	55	0	0.0350877	0	-inf	1	1
LlpB_A15	LlpB Group 2	Loop6_group_06	0	2	2	58	0	0.0333333	0	-inf	1	1
LlpB_A15	LlpB Group 2	Loop6_group_07	0	3	2	57	0	0.0338983	0	-inf	1	1
LlpB_A15	LlpB Group 2	Loop6_group_09	0	3	2	57	0	0.0338983	0	-inf	1	1
LlpB_A15	LlpB Group 2	Loop6_group_10	0	4	2	56	0	0.0344828	0	-inf	1	1
LlpB_A15	LlpB Group 2	Loop6_group_11	0	4	2	56	0	0.0344828	0	-inf	1	1
LlpB_A15	LlpB Group 2	Loop6_group_12	0	4	2	56	0	0.0344828	0	-inf	1	1
LlpB_A15	LlpB Group 2	Loop6_group_13	0	1	2	59	0	0.0327869	0	-inf	1	1
LlpB_A15	LlpB Group 2	Loop6_group_15	0	3	2	57	0	0.0338983	0	-inf	1	1
LlpB_A16	LlpB Group 2	Loop6_group_02	0	4	5	92	0	0.0515464	0	-inf	1	1
LlpB_A16	LlpB Group 2	Loop6_group_04	1	31	4	65	0.03125	0.057971	0.524194	-0.931828	1	1
LlpB_A16	LlpB Group 2	Loop6_group_05	0	6	5	90	0	0.0526316	0	-inf	1	1
LlpB_A16	LlpB Group 2	Loop6_group_06	0	5	5	91	0	0.0520833	0	-inf	1	1
LlpB_A16	LlpB Group 2	Loop6_group_07	0	6	5	90	0	0.0526316	0	-inf	1	1
LlpB_A16	LlpB Group 2	Loop6_group_08	0	1	5	95	0	0.05	0	-inf	1	1
LlpB_A16	LlpB Group 2	Loop6_group_09	0	3	5	93	0	0.0510204	0	-inf	1	1
LlpB_A16	LlpB Group 2	Loop6_group_10	0	5	5	91	0	0.0520833	0	-inf	1	1
LlpB_A16	LlpB Group 2	Loop6_group_13	0	2	5	94	0	0.0505051	0	-inf	1	1
LlpB_A16	LlpB Group 2	Loop6_group_14	0	1	5	95	0	0.05	0	-inf	1	1
LlpB_A16	LlpB Group 2	Loop6_group_15	0	3	5	93	0	0.0510204	0	-inf	1	1
LlpB_A17	LlpB Group 2	Loop6_group_08	0	1	33	66	0	0.333333	0	-inf	1	1
LlpB_A17	LlpB Group 2	Loop6_group_13	0	2	33	65	0	0.336735	0	-inf	1	1
LlpB_A17	LlpB Group 2	Loop6_group_14	0	1	33	66	0	0.333333	0	-inf	1	1
LlpB_A18	LlpB Group 2	Loop6_group_02	0	4	10	82	0	0.108696	0	-inf	1	1
LlpB_A18	LlpB Group 2	Loop6_group_05	0	6	10	80	0	0.111111	0	-inf	1	1
LlpB_A18	LlpB Group 2	Loop6_group_06	0	5	10	81	0	0.10989	0	-inf	1	1
LlpB_A18	LlpB Group 2	Loop6_group_07	0	6	10	80	0	0.111111	0	-inf	1	1
LlpB_A18	LlpB Group 2	Loop6_group_08	0	1	10	85	0	0.105263	0	-inf	1	1
LlpB_A18	LlpB Group 2	Loop6_group_09	0	3	10	83	0	0.107527	0	-inf	1	1
LlpB_A18	LlpB Group 2	Loop6_group_10	0	4	10	82	0	0.108696	0	-inf	1	1
LlpB_A18	LlpB Group 2	Loop6_group_11	0	7	10	79	0	0.11236	0	-inf	1	1
LlpB_A18	LlpB Group 2	Loop6_group_13	0	1	10	85	0	0.105263	0	-inf	1	1
LlpB_A18	LlpB Group 2	Loop6_group_14	0	1	10	85	0	0.105263	0	-inf	1	1
LlpB_A18	LlpB Group 2	Loop6_group_15	0	3	10	83	0	0.107527	0	-inf	1	1
LlpB_A19	LlpB Group 2	Loop6_group_02	0	4	15	75	0	0.166667	0	-inf	1	1
LlpB_A19	LlpB Group 2	Loop6_group_05	0	5	15	74	0	0.168539	0	-inf	1	1
LlpB_A19	LlpB Group 2	Loop6_group_06	1	4	14	75	0.2	0.157303	1.33929	0.421464	1	1
LlpB_A19	LlpB Group 2	Loop6_group_08	0	1	15	78	0	0.16129	0	-inf	1	1
LlpB_A19	LlpB Group 2	Loop6_group_09	0	3	15	76	0	0.164835	0	-inf	1	1
LlpB_A19	LlpB Group 2	Loop6_group_10	0	4	15	75	0	0.166667	0	-inf	1	1
LlpB_A19	LlpB Group 2	Loop6_group_13	0	1	15	78	0	0.16129	0	-inf	1	1
LlpB_A19	LlpB Group 2	Loop6_group_14	0	1	15	78	0	0.16129	0	-inf	1	1
LlpB_A19	LlpB Group 2	Loop6_group_15	0	3	15	76	0	0.164835	0	-inf	1	1
LlpB_A20	LlpB Group 2	Loop6_group_02	0	4	15	73	0	0.170455	0	-inf	1	1
LlpB_A20	LlpB Group 2	Loop6_group_06	1	4	14	73	0.2	0.16092	1.30357	0.38247	1	1
LlpB_A20	LlpB Group 2	Loop6_group_08	0	1	15	76	0	0.164835	0	-inf	1	1
LlpB_A20	LlpB Group 2	Loop6_group_09	0	3	15	74	0	0.168539	0	-inf	1	1
LlpB_A20	LlpB Group 2	Loop6_group_10	0	3	15	74	0	0.168539	0	-inf	1	1
LlpB_A20	LlpB Group 2	Loop6_group_12	1	5	14	72	0.166667	0.162791	1.02857	0.040642	1	1
LlpB_A20	LlpB Group 2	Loop6_group_13	0	1	15	76	0	0.164835	0	-inf	1	1
LlpB_A20	LlpB Group 2	Loop6_group_14	0	1	15	76	0	0.164835	0	-inf	1	1
LlpB_A20	LlpB Group 2	Loop6_group_15	0	3	15	74	0	0.168539	0	-inf	1	1
LlpB_A21	LlpB Group 2	Loop6_group_01	0	3	4	86	0	0.0444444	0	-inf	1	1
LlpB_A21	LlpB Group 2	Loop6_group_02	0	4	4	85	0	0.0449438	0	-inf	1	1
LlpB_A21	LlpB Group 2	Loop6_group_03	0	15	4	74	0	0.0512821	0	-inf	1	1
LlpB_A21	LlpB Group 2	Loop6_group_05	0	5	4	84	0	0.0454545	0	-inf	1	1
LlpB_A21	LlpB Group 2	Loop6_group_07	0	6	4	83	0	0.045977	0	-inf	1	1
LlpB_A21	LlpB Group 2	Loop6_group_08	0	1	4	88	0	0.0434783	0	-inf	1	1
LlpB_A21	LlpB Group 2	Loop6_group_09	0	3	4	86	0	0.0444444	0	-inf	1	1
LlpB_A21	LlpB Group 2	Loop6_group_10	0	3	4	86	0	0.0444444	0	-inf	1	1
LlpB_A21	LlpB Group 2	Loop6_group_11	0	6	4	83	0	0.045977	0	-inf	1	1
LlpB_A21	LlpB Group 2	Loop6_group_13	0	1	4	88	0	0.0434783	0	-inf	1	1
LlpB_A21	LlpB Group 2	Loop6_group_14	0	1	4	88	0	0.0434783	0	-inf	1	1
LlpB_A21	LlpB Group 2	Loop6_group_15	0	3	4	86	0	0.0444444	0	-inf	1	1
LlpB_A22	LlpB Group 2	Loop6_group_01	0	3	0	90	0	0	nan	nan	1	1
LlpB_A22	LlpB Group 2	Loop6_group_02	0	4	0	89	0	0	nan	nan	1	1
LlpB_A22	LlpB Group 2	Loop6_group_03	0	15	0	78	0	0	nan	nan	1	1
LlpB_A22	LlpB Group 2	Loop6_group_04	0	30	0	63	0	0	nan	nan	1	1
LlpB_A22	LlpB Group 2	Loop6_group_05	0	5	0	88	0	0	nan	nan	1	1
LlpB_A22	LlpB Group 2	Loop6_group_06	0	5	0	88	0	0	nan	nan	1	1
LlpB_A22	LlpB Group 2	Loop6_group_07	0	6	0	87	0	0	nan	nan	1	1
LlpB_A22	LlpB Group 2	Loop6_group_08	0	1	0	92	0	0	nan	nan	1	1
LlpB_A22	LlpB Group 2	Loop6_group_09	0	3	0	90	0	0	nan	nan	1	1
LlpB_A22	LlpB Group 2	Loop6_group_10	0	4	0	89	0	0	nan	nan	1	1
LlpB_A22	LlpB Group 2	Loop6_group_11	0	6	0	87	0	0	nan	nan	1	1
LlpB_A22	LlpB Group 2	Loop6_group_12	0	6	0	87	0	0	nan	nan	1	1
LlpB_A22	LlpB Group 2	Loop6_group_13	0	1	0	92	0	0	nan	nan	1	1
LlpB_A22	LlpB Group 2	Loop6_group_14	0	1	0	92	0	0	nan	nan	1	1
LlpB_A22	LlpB Group 2	Loop6_group_15	0	3	0	90	0	0	nan	nan	1	1
LlpB_A23	LlpB Group 2	Loop6_group_02	0	4	13	81	0	0.138298	0	-inf	1	1
LlpB_A23	LlpB Group 2	Loop6_group_05	0	6	13	79	0	0.141304	0	-inf	1	1
LlpB_A23	LlpB Group 2	Loop6_group_06	0	5	13	80	0	0.139785	0	-inf	1	1
LlpB_A23	LlpB Group 2	Loop6_group_07	0	6	13	79	0	0.141304	0	-inf	1	1
LlpB_A23	LlpB Group 2	Loop6_group_08	0	1	13	84	0	0.134021	0	-inf	1	1
LlpB_A23	LlpB Group 2	Loop6_group_09	0	3	13	82	0	0.136842	0	-inf	1	1
LlpB_A23	LlpB Group 2	Loop6_group_10	0	4	13	81	0	0.138298	0	-inf	1	1
LlpB_A23	LlpB Group 2	Loop6_group_11	0	6	13	79	0	0.141304	0	-inf	1	1
LlpB_A23	LlpB Group 2	Loop6_group_13	0	1	13	84	0	0.134021	0	-inf	1	1
LlpB_A23	LlpB Group 2	Loop6_group_14	0	1	13	84	0	0.134021	0	-inf	1	1
LlpB_A23	LlpB Group 2	Loop6_group_15	0	3	13	82	0	0.136842	0	-inf	1	1
LlpB_A24	LlpB Group 2	Loop6_group_01	0	3	0	98	0	0	nan	nan	1	1
LlpB_A24	LlpB Group 2	Loop6_group_02	0	4	0	97	0	0	nan	nan	1	1
LlpB_A24	LlpB Group 2	Loop6_group_03	0	17	0	84	0	0	nan	nan	1	1
LlpB_A24	LlpB Group 2	Loop6_group_04	0	32	0	69	0	0	nan	nan	1	1
LlpB_A24	LlpB Group 2	Loop6_group_05	0	6	0	95	0	0	nan	nan	1	1
LlpB_A24	LlpB Group 2	Loop6_group_06	0	5	0	96	0	0	nan	nan	1	1
LlpB_A24	LlpB Group 2	Loop6_group_07	0	6	0	95	0	0	nan	nan	1	1
LlpB_A24	LlpB Group 2	Loop6_group_08	0	1	0	100	0	0	nan	nan	1	1
LlpB_A24	LlpB Group 2	Loop6_group_09	0	3	0	98	0	0	nan	nan	1	1
LlpB_A24	LlpB Group 2	Loop6_group_10	0	5	0	96	0	0	nan	nan	1	1
LlpB_A24	LlpB Group 2	Loop6_group_11	0	7	0	94	0	0	nan	nan	1	1
LlpB_A24	LlpB Group 2	Loop6_group_12	0	6	0	95	0	0	nan	nan	1	1
LlpB_A24	LlpB Group 2	Loop6_group_13	0	2	0	99	0	0	nan	nan	1	1
LlpB_A24	LlpB Group 2	Loop6_group_14	0	1	0	100	0	0	nan	nan	1	1
LlpB_A24	LlpB Group 2	Loop6_group_15	0	3	0	98	0	0	nan	nan	1	1
LlpB_A25	LlpB Group 2	Loop6_group_08	0	1	34	66	0	0.34	0	-inf	1	1
LlpB_A25	LlpB Group 2	Loop6_group_14	0	1	34	66	0	0.34	0	-inf	1	1
LlpB_A26	LlpB Group 2	Loop6_group_01	0	3	4	94	0	0.0408163	0	-inf	1	1
LlpB_A26	LlpB Group 2	Loop6_group_02	0	4	4	93	0	0.0412371	0	-inf	1	1
LlpB_A26	LlpB Group 2	Loop6_group_03	0	17	4	80	0	0.047619	0	-inf	1	1
LlpB_A26	LlpB Group 2	Loop6_group_05	0	6	4	91	0	0.0421053	0	-inf	1	1
LlpB_A26	LlpB Group 2	Loop6_group_06	0	5	4	92	0	0.0416667	0	-inf	1	1
LlpB_A26	LlpB Group 2	Loop6_group_07	0	6	4	91	0	0.0421053	0	-inf	1	1
LlpB_A26	LlpB Group 2	Loop6_group_08	0	1	4	96	0	0.04	0	-inf	1	1
LlpB_A26	LlpB Group 2	Loop6_group_09	0	3	4	94	0	0.0408163	0	-inf	1	1
LlpB_A26	LlpB Group 2	Loop6_group_10	0	5	4	92	0	0.0416667	0	-inf	1	1
LlpB_A26	LlpB Group 2	Loop6_group_13	0	2	4	95	0	0.040404	0	-inf	1	1
LlpB_A26	LlpB Group 2	Loop6_group_14	0	1	4	96	0	0.04	0	-inf	1	1
LlpB_A26	LlpB Group 2	Loop6_group_15	0	3	4	94	0	0.0408163	0	-inf	1	1
LlpB_A27	LlpB Group 2	Loop6_group_02	0	4	4	91	0	0.0421053	0	-inf	1	1
LlpB_A27	LlpB Group 2	Loop6_group_03	0	17	4	78	0	0.0487805	0	-inf	1	1
LlpB_A27	LlpB Group 2	Loop6_group_05	0	6	4	89	0	0.0430108	0	-inf	1	1
LlpB_A27	LlpB Group 2	Loop6_group_06	0	5	4	90	0	0.0425532	0	-inf	1	1
LlpB_A27	LlpB Group 2	Loop6_group_07	0	6	4	89	0	0.0430108	0	-inf	1	1
LlpB_A27	LlpB Group 2	Loop6_group_08	0	1	4	94	0	0.0408163	0	-inf	1	1
LlpB_A27	LlpB Group 2	Loop6_group_09	0	3	4	92	0	0.0416667	0	-inf	1	1
LlpB_A27	LlpB Group 2	Loop6_group_10	0	5	4	90	0	0.0425532	0	-inf	1	1
LlpB_A27	LlpB Group 2	Loop6_group_11	0	6	4	89	0	0.0430108	0	-inf	1	1
LlpB_A27	LlpB Group 2	Loop6_group_13	0	2	4	93	0	0.0412371	0	-inf	1	1
LlpB_A27	LlpB Group 2	Loop6_group_14	0	1	4	94	0	0.0408163	0	-inf	1	1
LlpB_A27	LlpB Group 2	Loop6_group_15	0	3	4	92	0	0.0416667	0	-inf	1	1
LlpB_A28	LlpB Group 2	Loop6_group_02	0	4	19	78	0	0.195876	0	-inf	1	1
LlpB_A28	LlpB Group 2	Loop6_group_08	0	1	19	81	0	0.19	0	-inf	1	1
LlpB_A28	LlpB Group 2	Loop6_group_09	0	3	19	79	0	0.193878	0	-inf	1	1
LlpB_A28	LlpB Group 2	Loop6_group_12	1	5	18	77	0.166667	0.189474	0.855556	-0.225067	1	1
LlpB_A28	LlpB Group 2	Loop6_group_13	0	2	19	80	0	0.191919	0	-inf	1	1
LlpB_A28	LlpB Group 2	Loop6_group_14	0	1	19	81	0	0.19	0	-inf	1	1
LlpB_A28	LlpB Group 2	Loop6_group_15	0	3	19	79	0	0.193878	0	-inf	1	1
LlpB_A29	LlpB Group 2	Loop6_group_02	0	4	12	85	0	0.123711	0	-inf	1	1
LlpB_A29	LlpB Group 2	Loop6_group_05	0	6	12	83	0	0.126316	0	-inf	1	1
LlpB_A29	LlpB Group 2	Loop6_group_06	0	5	12	84	0	0.125	0	-inf	1	1
LlpB_A29	LlpB Group 2	Loop6_group_07	0	6	12	83	0	0.126316	0	-inf	1	1
LlpB_A29	LlpB Group 2	Loop6_group_08	0	1	12	88	0	0.12	0	-inf	1	1
LlpB_A29	LlpB Group 2	Loop6_group_09	0	3	12	86	0	0.122449	0	-inf	1	1
LlpB_A29	LlpB Group 2	Loop6_group_10	0	5	12	84	0	0.125	0	-inf	1	1
LlpB_A29	LlpB Group 2	Loop6_group_14	0	1	12	88	0	0.12	0	-inf	1	1
LlpB_A29	LlpB Group 2	Loop6_group_15	0	3	12	86	0	0.122449	0	-inf	1	1
LlpB_A30	LlpB Group 2	Loop6_group_01	0	3	5	93	0	0.0510204	0	-inf	1	1
LlpB_A30	LlpB Group 2	Loop6_group_02	0	4	5	92	0	0.0515464	0	-inf	1	1
LlpB_A30	LlpB Group 2	Loop6_group_05	0	6	5	90	0	0.0526316	0	-inf	1	1
LlpB_A30	LlpB Group 2	Loop6_group_07	0	6	5	90	0	0.0526316	0	-inf	1	1
LlpB_A30	LlpB Group 2	Loop6_group_08	0	1	5	95	0	0.05	0	-inf	1	1
LlpB_A30	LlpB Group 2	Loop6_group_09	0	3	5	93	0	0.0510204	0	-inf	1	1
LlpB_A30	LlpB Group 2	Loop6_group_10	0	5	5	91	0	0.0520833	0	-inf	1	1
LlpB_A30	LlpB Group 2	Loop6_group_13	0	2	5	94	0	0.0505051	0	-inf	1	1
LlpB_A30	LlpB Group 2	Loop6_group_14	0	1	5	95	0	0.05	0	-inf	1	1
LlpB_A30	LlpB Group 2	Loop6_group_15	0	3	5	93	0	0.0510204	0	-inf	1	1
LlpB_A31	LlpB Group 2	Loop6_group_01	0	3	5	93	0	0.0510204	0	-inf	1	1
LlpB_A31	LlpB Group 2	Loop6_group_02	0	4	5	92	0	0.0515464	0	-inf	1	1
LlpB_A31	LlpB Group 2	Loop6_group_05	0	6	5	90	0	0.0526316	0	-inf	1	1
LlpB_A31	LlpB Group 2	Loop6_group_06	0	5	5	91	0	0.0520833	0	-inf	1	1
LlpB_A31	LlpB Group 2	Loop6_group_07	0	6	5	90	0	0.0526316	0	-inf	1	1
LlpB_A31	LlpB Group 2	Loop6_group_08	0	1	5	95	0	0.05	0	-inf	1	1
LlpB_A31	LlpB Group 2	Loop6_group_09	0	3	5	93	0	0.0510204	0	-inf	1	1
LlpB_A31	LlpB Group 2	Loop6_group_10	0	5	5	91	0	0.0520833	0	-inf	1	1
LlpB_A31	LlpB Group 2	Loop6_group_11	0	7	5	89	0	0.0531915	0	-inf	1	1
LlpB_A31	LlpB Group 2	Loop6_group_13	0	2	5	94	0	0.0505051	0	-inf	1	1
LlpB_A31	LlpB Group 2	Loop6_group_14	0	1	5	95	0	0.05	0	-inf	1	1
LlpB_A31	LlpB Group 2	Loop6_group_15	0	3	5	93	0	0.0510204	0	-inf	1	1
LlpB_A32	LlpB Group 2	Loop6_group_01	0	3	0	97	0	0	nan	nan	1	1
LlpB_A32	LlpB Group 2	Loop6_group_02	0	4	0	96	0	0	nan	nan	1	1
LlpB_A32	LlpB Group 2	Loop6_group_03	0	17	0	83	0	0	nan	nan	1	1
LlpB_A32	LlpB Group 2	Loop6_group_04	0	31	0	69	0	0	nan	nan	1	1
LlpB_A32	LlpB Group 2	Loop6_group_05	0	6	0	94	0	0	nan	nan	1	1
LlpB_A32	LlpB Group 2	Loop6_group_06	0	5	0	95	0	0	nan	nan	1	1
LlpB_A32	LlpB Group 2	Loop6_group_07	0	6	0	94	0	0	nan	nan	1	1
LlpB_A32	LlpB Group 2	Loop6_group_08	0	1	0	99	0	0	nan	nan	1	1
LlpB_A32	LlpB Group 2	Loop6_group_09	0	3	0	97	0	0	nan	nan	1	1
LlpB_A32	LlpB Group 2	Loop6_group_10	0	5	0	95	0	0	nan	nan	1	1
LlpB_A32	LlpB Group 2	Loop6_group_11	0	7	0	93	0	0	nan	nan	1	1
LlpB_A32	LlpB Group 2	Loop6_group_12	0	6	0	94	0	0	nan	nan	1	1
LlpB_A32	LlpB Group 2	Loop6_group_13	0	2	0	98	0	0	nan	nan	1	1
LlpB_A32	LlpB Group 2	Loop6_group_14	0	1	0	99	0	0	nan	nan	1	1
LlpB_A32	LlpB Group 2	Loop6_group_15	0	3	0	97	0	0	nan	nan	1	1
LlpB_A33	LlpB Group 2	Loop6_group_02	0	4	4	93	0	0.0412371	0	-inf	1	1
LlpB_A33	LlpB Group 2	Loop6_group_03	0	17	4	80	0	0.047619	0	-inf	1	1
LlpB_A33	LlpB Group 2	Loop6_group_05	0	6	4	91	0	0.0421053	0	-inf	1	1
LlpB_A33	LlpB Group 2	Loop6_group_06	0	5	4	92	0	0.0416667	0	-inf	1	1
LlpB_A33	LlpB Group 2	Loop6_group_07	0	6	4	91	0	0.0421053	0	-inf	1	1
LlpB_A33	LlpB Group 2	Loop6_group_08	0	1	4	96	0	0.04	0	-inf	1	1
LlpB_A33	LlpB Group 2	Loop6_group_09	0	3	4	94	0	0.0408163	0	-inf	1	1
LlpB_A33	LlpB Group 2	Loop6_group_10	0	5	4	92	0	0.0416667	0	-inf	1	1
LlpB_A33	LlpB Group 2	Loop6_group_11	0	7	4	90	0	0.0425532	0	-inf	1	1
LlpB_A33	LlpB Group 2	Loop6_group_13	0	2	4	95	0	0.040404	0	-inf	1	1
LlpB_A33	LlpB Group 2	Loop6_group_14	0	1	4	96	0	0.04	0	-inf	1	1
LlpB_A33	LlpB Group 2	Loop6_group_15	0	3	4	94	0	0.0408163	0	-inf	1	1
LlpB_A34	LlpB Group 2	Loop6_group_01	0	3	0	96	0	0	nan	nan	1	1
LlpB_A34	LlpB Group 2	Loop6_group_02	0	4	0	95	0	0	nan	nan	1	1
LlpB_A34	LlpB Group 2	Loop6_group_03	0	17	0	82	0	0	nan	nan	1	1
LlpB_A34	LlpB Group 2	Loop6_group_04	0	32	0	67	0	0	nan	nan	1	1
LlpB_A34	LlpB Group 2	Loop6_group_05	0	6	0	93	0	0	nan	nan	1	1
LlpB_A34	LlpB Group 2	Loop6_group_06	0	5	0	94	0	0	nan	nan	1	1
LlpB_A34	LlpB Group 2	Loop6_group_07	0	6	0	93	0	0	nan	nan	1	1
LlpB_A34	LlpB Group 2	Loop6_group_08	0	1	0	98	0	0	nan	nan	1	1
LlpB_A34	LlpB Group 2	Loop6_group_09	0	3	0	96	0	0	nan	nan	1	1
LlpB_A34	LlpB Group 2	Loop6_group_10	0	5	0	94	0	0	nan	nan	1	1
LlpB_A34	LlpB Group 2	Loop6_group_11	0	6	0	93	0	0	nan	nan	1	1
LlpB_A34	LlpB Group 2	Loop6_group_12	0	6	0	93	0	0	nan	nan	1	1
LlpB_A34	LlpB Group 2	Loop6_group_13	0	1	0	98	0	0	nan	nan	1	1
LlpB_A34	LlpB Group 2	Loop6_group_14	0	1	0	98	0	0	nan	nan	1	1
LlpB_A34	LlpB Group 2	Loop6_group_15	0	3	0	96	0	0	nan	nan	1	1
LlpB_A35	LlpB Group 2	Loop6_group_01	0	3	0	95	0	0	nan	nan	1	1
LlpB_A35	LlpB Group 2	Loop6_group_02	0	4	0	94	0	0	nan	nan	1	1
LlpB_A35	LlpB Group 2	Loop6_group_03	0	16	0	82	0	0	nan	nan	1	1
LlpB_A35	LlpB Group 2	Loop6_group_04	0	32	0	66	0	0	nan	nan	1	1
LlpB_A35	LlpB Group 2	Loop6_group_05	0	6	0	92	0	0	nan	nan	1	1
LlpB_A35	LlpB Group 2	Loop6_group_06	0	5	0	93	0	0	nan	nan	1	1
LlpB_A35	LlpB Group 2	Loop6_group_07	0	6	0	92	0	0	nan	nan	1	1
LlpB_A35	LlpB Group 2	Loop6_group_08	0	1	0	97	0	0	nan	nan	1	1
LlpB_A35	LlpB Group 2	Loop6_group_09	0	3	0	95	0	0	nan	nan	1	1
LlpB_A35	LlpB Group 2	Loop6_group_10	0	5	0	93	0	0	nan	nan	1	1
LlpB_A35	LlpB Group 2	Loop6_group_11	0	6	0	92	0	0	nan	nan	1	1
LlpB_A35	LlpB Group 2	Loop6_group_12	0	6	0	92	0	0	nan	nan	1	1
LlpB_A35	LlpB Group 2	Loop6_group_13	0	1	0	97	0	0	nan	nan	1	1
LlpB_A35	LlpB Group 2	Loop6_group_14	0	1	0	97	0	0	nan	nan	1	1
LlpB_A35	LlpB Group 2	Loop6_group_15	0	3	0	95	0	0	nan	nan	1	1
LlpB_A36	LlpB Group 2	Loop6_group_01	0	3	5	93	0	0.0510204	0	-inf	1	1
LlpB_A36	LlpB Group 2	Loop6_group_02	0	4	5	92	0	0.0515464	0	-inf	1	1
LlpB_A36	LlpB Group 2	Loop6_group_05	0	6	5	90	0	0.0526316	0	-inf	1	1
LlpB_A36	LlpB Group 2	Loop6_group_06	0	5	5	91	0	0.0520833	0	-inf	1	1
LlpB_A36	LlpB Group 2	Loop6_group_07	0	6	5	90	0	0.0526316	0	-inf	1	1
LlpB_A36	LlpB Group 2	Loop6_group_08	0	1	5	95	0	0.05	0	-inf	1	1
LlpB_A36	LlpB Group 2	Loop6_group_09	0	3	5	93	0	0.0510204	0	-inf	1	1
LlpB_A36	LlpB Group 2	Loop6_group_10	0	5	5	91	0	0.0520833	0	-inf	1	1
LlpB_A36	LlpB Group 2	Loop6_group_11	0	7	5	89	0	0.0531915	0	-inf	1	1
LlpB_A36	LlpB Group 2	Loop6_group_13	0	2	5	94	0	0.0505051	0	-inf	1	1
LlpB_A36	LlpB Group 2	Loop6_group_14	0	1	5	95	0	0.05	0	-inf	1	1
LlpB_A36	LlpB Group 2	Loop6_group_15	0	3	5	93	0	0.0510204	0	-inf	1	1
LlpB_A37	LlpB Group 2	Loop6_group_02	0	4	17	80	0	0.175258	0	-inf	1	1
LlpB_A37	LlpB Group 2	Loop6_group_08	0	1	17	83	0	0.17	0	-inf	1	1
LlpB_A37	LlpB Group 2	Loop6_group_09	0	3	17	81	0	0.173469	0	-inf	1	1
LlpB_A37	LlpB Group 2	Loop6_group_13	0	2	17	82	0	0.171717	0	-inf	1	1
LlpB_A37	LlpB Group 2	Loop6_group_14	0	1	17	83	0	0.17	0	-inf	1	1
LlpB_A37	LlpB Group 2	Loop6_group_15	0	3	17	81	0	0.173469	0	-inf	1	1
LlpB_A38	LlpB Group 2	Loop6_group_02	0	4	12	83	0	0.126316	0	-inf	1	1
LlpB_A38	LlpB Group 2	Loop6_group_05	0	6	12	81	0	0.129032	0	-inf	1	1
LlpB_A38	LlpB Group 2	Loop6_group_06	0	5	12	82	0	0.12766	0	-inf	1	1
LlpB_A38	LlpB Group 2	Loop6_group_07	0	6	12	81	0	0.129032	0	-inf	1	1
LlpB_A38	LlpB Group 2	Loop6_group_08	0	1	12	86	0	0.122449	0	-inf	1	1
LlpB_A38	LlpB Group 2	Loop6_group_09	0	3	12	84	0	0.125	0	-inf	1	1
LlpB_A38	LlpB Group 2	Loop6_group_10	0	4	12	83	0	0.126316	0	-inf	1	1
LlpB_A38	LlpB Group 2	Loop6_group_13	0	2	12	85	0	0.123711	0	-inf	1	1
LlpB_A38	LlpB Group 2	Loop6_group_14	0	1	12	86	0	0.122449	0	-inf	1	1
LlpB_A38	LlpB Group 2	Loop6_group_15	0	3	12	84	0	0.125	0	-inf	1	1
LlpB_A39	LlpB Group 2	Loop6_group_01	0	3	4	93	0	0.0412371	0	-inf	1	1
LlpB_A39	LlpB Group 2	Loop6_group_02	0	4	4	92	0	0.0416667	0	-inf	1	1
LlpB_A39	LlpB Group 2	Loop6_group_03	0	17	4	79	0	0.0481928	0	-inf	1	1
LlpB_A39	LlpB Group 2	Loop6_group_05	0	6	4	90	0	0.0425532	0	-inf	1	1
LlpB_A39	LlpB Group 2	Loop6_group_06	0	5	4	91	0	0.0421053	0	-inf	1	1
LlpB_A39	LlpB Group 2	Loop6_group_07	0	6	4	90	0	0.0425532	0	-inf	1	1
LlpB_A39	LlpB Group 2	Loop6_group_08	0	1	4	95	0	0.040404	0	-inf	1	1
LlpB_A39	LlpB Group 2	Loop6_group_09	0	3	4	93	0	0.0412371	0	-inf	1	1
LlpB_A39	LlpB Group 2	Loop6_group_10	0	4	4	92	0	0.0416667	0	-inf	1	1
LlpB_A39	LlpB Group 2	Loop6_group_11	0	7	4	89	0	0.0430108	0	-inf	1	1
LlpB_A39	LlpB Group 2	Loop6_group_13	0	2	4	94	0	0.0408163	0	-inf	1	1
LlpB_A39	LlpB Group 2	Loop6_group_14	0	1	4	95	0	0.040404	0	-inf	1	1
LlpB_A39	LlpB Group 2	Loop6_group_15	0	3	4	93	0	0.0412371	0	-inf	1	1
LlpB_A40	LlpB Group 2	Loop6_group_08	0	1	27	72	0	0.272727	0	-inf	1	1
LlpB_A40	LlpB Group 2	Loop6_group_13	0	2	27	71	0	0.27551	0	-inf	1	1
LlpB_A40	LlpB Group 2	Loop6_group_14	0	1	27	72	0	0.272727	0	-inf	1	1
LlpB_A41	LlpB Group 2	Loop6_group_02	0	4	19	78	0	0.195876	0	-inf	1	1
LlpB_A41	LlpB Group 2	Loop6_group_06	1	4	18	78	0.2	0.1875	1.08333	0.115477	1	1
LlpB_A41	LlpB Group 2	Loop6_group_08	0	1	19	81	0	0.19	0	-inf	1	1
LlpB_A41	LlpB Group 2	Loop6_group_09	0	3	19	79	0	0.193878	0	-inf	1	1
LlpB_A41	LlpB Group 2	Loop6_group_13	0	2	19	80	0	0.191919	0	-inf	1	1
LlpB_A41	LlpB Group 2	Loop6_group_14	0	1	19	81	0	0.19	0	-inf	1	1
LlpB_A41	LlpB Group 2	Loop6_group_15	0	3	19	79	0	0.193878	0	-inf	1	1
LlpB_A42	LlpB Group 2	Loop6_group_01	0	3	5	91	0	0.0520833	0	-inf	1	1
LlpB_A42	LlpB Group 2	Loop6_group_02	0	4	5	90	0	0.0526316	0	-inf	1	1
LlpB_A42	LlpB Group 2	Loop6_group_05	0	6	5	88	0	0.0537634	0	-inf	1	1
LlpB_A42	LlpB Group 2	Loop6_group_07	0	5	5	89	0	0.0531915	0	-inf	1	1
LlpB_A42	LlpB Group 2	Loop6_group_08	0	1	5	93	0	0.0510204	0	-inf	1	1
LlpB_A42	LlpB Group 2	Loop6_group_09	0	3	5	91	0	0.0520833	0	-inf	1	1
LlpB_A42	LlpB Group 2	Loop6_group_10	0	5	5	89	0	0.0531915	0	-inf	1	1
LlpB_A42	LlpB Group 2	Loop6_group_11	0	7	5	87	0	0.0543478	0	-inf	1	1
LlpB_A42	LlpB Group 2	Loop6_group_13	0	2	5	92	0	0.0515464	0	-inf	1	1
LlpB_A42	LlpB Group 2	Loop6_group_14	0	1	5	93	0	0.0510204	0	-inf	1	1
LlpB_A42	LlpB Group 2	Loop6_group_15	0	3	5	91	0	0.0520833	0	-inf	1	1
LlpB_A43	LlpB Group 2	Loop6_group_01	0	3	2	94	0	0.0208333	0	-inf	1	1
LlpB_A43	LlpB Group 2	Loop6_group_02	0	4	2	93	0	0.0210526	0	-inf	1	1
LlpB_A43	LlpB Group 2	Loop6_group_03	0	15	2	82	0	0.0238095	0	-inf	1	1
LlpB_A43	LlpB Group 2	Loop6_group_04	0	32	2	65	0	0.0298507	0	-inf	1	1
LlpB_A43	LlpB Group 2	Loop6_group_05	0	6	2	91	0	0.0215054	0	-inf	1	1
LlpB_A43	LlpB Group 2	Loop6_group_06	0	5	2	92	0	0.0212766	0	-inf	1	1
LlpB_A43	LlpB Group 2	Loop6_group_07	0	6	2	91	0	0.0215054	0	-inf	1	1
LlpB_A43	LlpB Group 2	Loop6_group_08	0	1	2	96	0	0.0204082	0	-inf	1	1
LlpB_A43	LlpB Group 2	Loop6_group_09	0	3	2	94	0	0.0208333	0	-inf	1	1
LlpB_A43	LlpB Group 2	Loop6_group_10	0	5	2	92	0	0.0212766	0	-inf	1	1
LlpB_A43	LlpB Group 2	Loop6_group_11	0	7	2	90	0	0.0217391	0	-inf	1	1
LlpB_A43	LlpB Group 2	Loop6_group_13	0	2	2	95	0	0.0206186	0	-inf	1	1
LlpB_A43	LlpB Group 2	Loop6_group_14	0	1	2	96	0	0.0204082	0	-inf	1	1
LlpB_A43	LlpB Group 2	Loop6_group_15	0	3	2	94	0	0.0208333	0	-inf	1	1
LlpB_A44	LlpB Group 2	Loop6_group_01	0	1	1	53	0	0.0185185	0	-inf	1	1
LlpB_A44	LlpB Group 2	Loop6_group_02	0	4	1	50	0	0.0196078	0	-inf	1	1
LlpB_A44	LlpB Group 2	Loop6_group_03	0	10	1	44	0	0.0222222	0	-inf	1	1
LlpB_A44	LlpB Group 2	Loop6_group_05	0	5	1	49	0	0.02	0	-inf	1	1
LlpB_A44	LlpB Group 2	Loop6_group_06	0	1	1	53	0	0.0185185	0	-inf	1	1
LlpB_A44	LlpB Group 2	Loop6_group_07	0	4	1	50	0	0.0196078	0	-inf	1	1
LlpB_A44	LlpB Group 2	Loop6_group_09	0	3	1	51	0	0.0192308	0	-inf	1	1
LlpB_A44	LlpB Group 2	Loop6_group_10	0	4	1	50	0	0.0196078	0	-inf	1	1
LlpB_A44	LlpB Group 2	Loop6_group_11	0	2	1	52	0	0.0188679	0	-inf	1	1
LlpB_A44	LlpB Group 2	Loop6_group_12	0	3	1	51	0	0.0192308	0	-inf	1	1
LlpB_A44	LlpB Group 2	Loop6_group_13	0	1	1	53	0	0.0185185	0	-inf	1	1
LlpB_A44	LlpB Group 2	Loop6_group_15	0	3	1	51	0	0.0192308	0	-inf	1	1
LlpB_A45	LlpB Group 2	Loop6_group_01	0	1	0	56	0	0	nan	nan	1	1
LlpB_A45	LlpB Group 2	Loop6_group_02	0	3	0	54	0	0	nan	nan	1	1
LlpB_A45	LlpB Group 2	Loop6_group_03	0	12	0	45	0	0	nan	nan	1	1
LlpB_A45	LlpB Group 2	Loop6_group_04	0	14	0	43	0	0	nan	nan	1	1
LlpB_A45	LlpB Group 2	Loop6_group_05	0	5	0	52	0	0	nan	nan	1	1
LlpB_A45	LlpB Group 2	Loop6_group_06	0	1	0	56	0	0	nan	nan	1	1
LlpB_A45	LlpB Group 2	Loop6_group_07	0	3	0	54	0	0	nan	nan	1	1
LlpB_A45	LlpB Group 2	Loop6_group_09	0	3	0	54	0	0	nan	nan	1	1
LlpB_A45	LlpB Group 2	Loop6_group_10	0	4	0	53	0	0	nan	nan	1	1
LlpB_A45	LlpB Group 2	Loop6_group_11	0	4	0	53	0	0	nan	nan	1	1
LlpB_A45	LlpB Group 2	Loop6_group_12	0	3	0	54	0	0	nan	nan	1	1
LlpB_A45	LlpB Group 2	Loop6_group_13	0	1	0	56	0	0	nan	nan	1	1
LlpB_A45	LlpB Group 2	Loop6_group_15	0	3	0	54	0	0	nan	nan	1	1
LlpB_A46	LlpB Group 2	Loop6_group_01	0	3	0	98	0	0	nan	nan	1	1
LlpB_A46	LlpB Group 2	Loop6_group_02	0	4	0	97	0	0	nan	nan	1	1
LlpB_A46	LlpB Group 2	Loop6_group_03	0	17	0	84	0	0	nan	nan	1	1
LlpB_A46	LlpB Group 2	Loop6_group_04	0	32	0	69	0	0	nan	nan	1	1
LlpB_A46	LlpB Group 2	Loop6_group_05	0	6	0	95	0	0	nan	nan	1	1
LlpB_A46	LlpB Group 2	Loop6_group_06	0	5	0	96	0	0	nan	nan	1	1
LlpB_A46	LlpB Group 2	Loop6_group_07	0	6	0	95	0	0	nan	nan	1	1
LlpB_A46	LlpB Group 2	Loop6_group_08	0	1	0	100	0	0	nan	nan	1	1
LlpB_A46	LlpB Group 2	Loop6_group_09	0	3	0	98	0	0	nan	nan	1	1
LlpB_A46	LlpB Group 2	Loop6_group_10	0	5	0	96	0	0	nan	nan	1	1
LlpB_A46	LlpB Group 2	Loop6_group_11	0	7	0	94	0	0	nan	nan	1	1
LlpB_A46	LlpB Group 2	Loop6_group_12	0	6	0	95	0	0	nan	nan	1	1
LlpB_A46	LlpB Group 2	Loop6_group_13	0	2	0	99	0	0	nan	nan	1	1
LlpB_A46	LlpB Group 2	Loop6_group_14	0	1	0	100	0	0	nan	nan	1	1
LlpB_A46	LlpB Group 2	Loop6_group_15	0	3	0	98	0	0	nan	nan	1	1
LlpB_A47	LlpB Group 2	Loop6_group_01	0	3	11	86	0	0.113402	0	-inf	1	1
LlpB_A47	LlpB Group 2	Loop6_group_02	0	4	11	85	0	0.114583	0	-inf	1	1
LlpB_A47	LlpB Group 2	Loop6_group_05	0	6	11	83	0	0.117021	0	-inf	1	1
LlpB_A47	LlpB Group 2	Loop6_group_06	0	5	11	84	0	0.115789	0	-inf	1	1
LlpB_A47	LlpB Group 2	Loop6_group_07	0	6	11	83	0	0.117021	0	-inf	1	1
LlpB_A47	LlpB Group 2	Loop6_group_08	0	1	11	88	0	0.111111	0	-inf	1	1
LlpB_A47	LlpB Group 2	Loop6_group_09	0	3	11	86	0	0.113402	0	-inf	1	1
LlpB_A47	LlpB Group 2	Loop6_group_10	0	5	11	84	0	0.115789	0	-inf	1	1
LlpB_A47	LlpB Group 2	Loop6_group_12	0	6	11	83	0	0.117021	0	-inf	1	1
LlpB_A47	LlpB Group 2	Loop6_group_13	0	1	11	88	0	0.111111	0	-inf	1	1
LlpB_A47	LlpB Group 2	Loop6_group_14	0	1	11	88	0	0.111111	0	-inf	1	1
LlpB_A47	LlpB Group 2	Loop6_group_15	0	3	11	86	0	0.113402	0	-inf	1	1
LlpB_A48	LlpB Group 2	Loop6_group_01	0	3	16	82	0	0.163265	0	-inf	1	1
LlpB_A48	LlpB Group 2	Loop6_group_02	0	4	16	81	0	0.164948	0	-inf	1	1
LlpB_A48	LlpB Group 2	Loop6_group_06	0	5	16	80	0	0.166667	0	-inf	1	1
LlpB_A48	LlpB Group 2	Loop6_group_08	0	1	16	84	0	0.16	0	-inf	1	1
LlpB_A48	LlpB Group 2	Loop6_group_09	0	3	16	82	0	0.163265	0	-inf	1	1
LlpB_A48	LlpB Group 2	Loop6_group_10	0	5	16	80	0	0.166667	0	-inf	1	1
LlpB_A48	LlpB Group 2	Loop6_group_13	0	2	16	83	0	0.161616	0	-inf	1	1
LlpB_A48	LlpB Group 2	Loop6_group_14	0	1	16	84	0	0.16	0	-inf	1	1
LlpB_A48	LlpB Group 2	Loop6_group_15	0	3	16	82	0	0.163265	0	-inf	1	1
LlpB_A49	LlpB Group 2	Loop6_group_02	0	4	14	83	0	0.14433	0	-inf	1	1
LlpB_A49	LlpB Group 2	Loop6_group_06	0	5	14	82	0	0.145833	0	-inf	1	1
LlpB_A49	LlpB Group 2	Loop6_group_08	0	1	14	86	0	0.14	0	-inf	1	1
LlpB_A49	LlpB Group 2	Loop6_group_09	0	3	14	84	0	0.142857	0	-inf	1	1
LlpB_A49	LlpB Group 2	Loop6_group_10	0	5	14	82	0	0.145833	0	-inf	1	1
LlpB_A49	LlpB Group 2	Loop6_group_12	1	5	13	82	0.166667	0.136842	1.26154	0.335184	1	1
LlpB_A49	LlpB Group 2	Loop6_group_13	0	2	14	85	0	0.141414	0	-inf	1	1
LlpB_A49	LlpB Group 2	Loop6_group_14	0	1	14	86	0	0.14	0	-inf	1	1
LlpB_A49	LlpB Group 2	Loop6_group_15	0	3	14	84	0	0.142857	0	-inf	1	1
LlpB_A50	LlpB Group 2	Loop6_group_02	0	4	12	84	0	0.125	0	-inf	1	1
LlpB_A50	LlpB Group 2	Loop6_group_05	0	5	12	83	0	0.126316	0	-inf	1	1
LlpB_A50	LlpB Group 2	Loop6_group_06	0	5	12	83	0	0.126316	0	-inf	1	1
LlpB_A50	LlpB Group 2	Loop6_group_07	0	6	12	82	0	0.12766	0	-inf	1	1
LlpB_A50	LlpB Group 2	Loop6_group_08	0	1	12	87	0	0.121212	0	-inf	1	1
LlpB_A50	LlpB Group 2	Loop6_group_09	0	3	12	85	0	0.123711	0	-inf	1	1
LlpB_A50	LlpB Group 2	Loop6_group_10	0	5	12	83	0	0.126316	0	-inf	1	1
LlpB_A50	LlpB Group 2	Loop6_group_13	0	2	12	86	0	0.122449	0	-inf	1	1
LlpB_A50	LlpB Group 2	Loop6_group_14	0	1	12	87	0	0.121212	0	-inf	1	1
LlpB_A50	LlpB Group 2	Loop6_group_15	0	3	12	85	0	0.123711	0	-inf	1	1
LlpB_A51	LlpB Group 2	Loop6_group_02	0	4	14	83	0	0.14433	0	-inf	1	1
LlpB_A51	LlpB Group 2	Loop6_group_04	4	28	10	59	0.125	0.144928	0.842857	-0.24664	1	1
LlpB_A51	LlpB Group 2	Loop6_group_06	0	5	14	82	0	0.145833	0	-inf	1	1
LlpB_A51	LlpB Group 2	Loop6_group_08	0	1	14	86	0	0.14	0	-inf	1	1
LlpB_A51	LlpB Group 2	Loop6_group_09	0	3	14	84	0	0.142857	0	-inf	1	1
LlpB_A51	LlpB Group 2	Loop6_group_10	0	5	14	82	0	0.145833	0	-inf	1	1
LlpB_A51	LlpB Group 2	Loop6_group_13	0	2	14	85	0	0.141414	0	-inf	1	1
LlpB_A51	LlpB Group 2	Loop6_group_14	0	1	14	86	0	0.14	0	-inf	1	1
LlpB_A51	LlpB Group 2	Loop6_group_15	0	3	14	84	0	0.142857	0	-inf	1	1
LlpB_A52	LlpB Group 2	Loop6_group_08	0	1	22	77	0	0.222222	0	-inf	1	1
LlpB_A52	LlpB Group 2	Loop6_group_09	0	3	22	75	0	0.226804	0	-inf	1	1
LlpB_A52	LlpB Group 2	Loop6_group_13	0	2	22	76	0	0.22449	0	-inf	1	1
LlpB_A52	LlpB Group 2	Loop6_group_14	0	1	22	77	0	0.222222	0	-inf	1	1
LlpB_A52	LlpB Group 2	Loop6_group_15	0	3	22	75	0	0.226804	0	-inf	1	1
LlpB_A53	LlpB Group 2	Loop6_group_01	0	1	4	71	0	0.0533333	0	-inf	1	1
LlpB_A53	LlpB Group 2	Loop6_group_02	0	4	4	68	0	0.0555556	0	-inf	1	1
LlpB_A53	LlpB Group 2	Loop6_group_03	0	14	4	58	0	0.0645161	0	-inf	1	1
LlpB_A53	LlpB Group 2	Loop6_group_05	0	5	4	67	0	0.056338	0	-inf	1	1
LlpB_A53	LlpB Group 2	Loop6_group_06	0	4	4	68	0	0.0555556	0	-inf	1	1
LlpB_A53	LlpB Group 2	Loop6_group_07	0	5	4	67	0	0.056338	0	-inf	1	1
LlpB_A53	LlpB Group 2	Loop6_group_08	0	1	4	71	0	0.0533333	0	-inf	1	1
LlpB_A53	LlpB Group 2	Loop6_group_09	0	3	4	69	0	0.0547945	0	-inf	1	1
LlpB_A53	LlpB Group 2	Loop6_group_10	0	4	4	68	0	0.0555556	0	-inf	1	1
LlpB_A53	LlpB Group 2	Loop6_group_11	0	4	4	68	0	0.0555556	0	-inf	1	1
LlpB_A53	LlpB Group 2	Loop6_group_13	0	2	4	70	0	0.0540541	0	-inf	1	1
LlpB_A53	LlpB Group 2	Loop6_group_14	0	1	4	71	0	0.0533333	0	-inf	1	1
LlpB_A53	LlpB Group 2	Loop6_group_15	0	3	4	69	0	0.0547945	0	-inf	1	1
LlpB_A54	LlpB Group 2	Loop6_group_01	1	2	28	69	0.333333	0.28866	1.23214	0.30117	1	1
LlpB_A54	LlpB Group 2	Loop6_group_08	0	1	29	70	0	0.292929	0	-inf	1	1
LlpB_A54	LlpB Group 2	Loop6_group_12	2	4	27	67	0.333333	0.287234	1.24074	0.311202	1	1
LlpB_A54	LlpB Group 2	Loop6_group_13	0	2	29	69	0	0.295918	0	-inf	1	1
LlpB_A54	LlpB Group 2	Loop6_group_14	0	1	29	70	0	0.292929	0	-inf	1	1
LlpB_A55	LlpB Group 2	Loop6_group_01	0	3	0	98	0	0	nan	nan	1	1
LlpB_A55	LlpB Group 2	Loop6_group_02	0	4	0	97	0	0	nan	nan	1	1
LlpB_A55	LlpB Group 2	Loop6_group_03	0	17	0	84	0	0	nan	nan	1	1
LlpB_A55	LlpB Group 2	Loop6_group_04	0	32	0	69	0	0	nan	nan	1	1
LlpB_A55	LlpB Group 2	Loop6_group_05	0	6	0	95	0	0	nan	nan	1	1
LlpB_A55	LlpB Group 2	Loop6_group_06	0	5	0	96	0	0	nan	nan	1	1
LlpB_A55	LlpB Group 2	Loop6_group_07	0	6	0	95	0	0	nan	nan	1	1
LlpB_A55	LlpB Group 2	Loop6_group_08	0	1	0	100	0	0	nan	nan	1	1
LlpB_A55	LlpB Group 2	Loop6_group_09	0	3	0	98	0	0	nan	nan	1	1
LlpB_A55	LlpB Group 2	Loop6_group_10	0	5	0	96	0	0	nan	nan	1	1
LlpB_A55	LlpB Group 2	Loop6_group_11	0	7	0	94	0	0	nan	nan	1	1
LlpB_A55	LlpB Group 2	Loop6_group_12	0	6	0	95	0	0	nan	nan	1	1
LlpB_A55	LlpB Group 2	Loop6_group_13	0	2	0	99	0	0	nan	nan	1	1
LlpB_A55	LlpB Group 2	Loop6_group_14	0	1	0	100	0	0	nan	nan	1	1
LlpB_A55	LlpB Group 2	Loop6_group_15	0	3	0	98	0	0	nan	nan	1	1
LlpB_A56	LlpB Group 2	Loop6_group_01	0	3	0	98	0	0	nan	nan	1	1
LlpB_A56	LlpB Group 2	Loop6_group_02	0	4	0	97	0	0	nan	nan	1	1
LlpB_A56	LlpB Group 2	Loop6_group_03	0	17	0	84	0	0	nan	nan	1	1
LlpB_A56	LlpB Group 2	Loop6_group_04	0	32	0	69	0	0	nan	nan	1	1
LlpB_A56	LlpB Group 2	Loop6_group_05	0	6	0	95	0	0	nan	nan	1	1
LlpB_A56	LlpB Group 2	Loop6_group_06	0	5	0	96	0	0	nan	nan	1	1
LlpB_A56	LlpB Group 2	Loop6_group_07	0	6	0	95	0	0	nan	nan	1	1
LlpB_A56	LlpB Group 2	Loop6_group_08	0	1	0	100	0	0	nan	nan	1	1
LlpB_A56	LlpB Group 2	Loop6_group_09	0	3	0	98	0	0	nan	nan	1	1
LlpB_A56	LlpB Group 2	Loop6_group_10	0	5	0	96	0	0	nan	nan	1	1
LlpB_A56	LlpB Group 2	Loop6_group_11	0	7	0	94	0	0	nan	nan	1	1
LlpB_A56	LlpB Group 2	Loop6_group_12	0	6	0	95	0	0	nan	nan	1	1
LlpB_A56	LlpB Group 2	Loop6_group_13	0	2	0	99	0	0	nan	nan	1	1
LlpB_A56	LlpB Group 2	Loop6_group_14	0	1	0	100	0	0	nan	nan	1	1
LlpB_A56	LlpB Group 2	Loop6_group_15	0	3	0	98	0	0	nan	nan	1	1
LlpB_A57	LlpB Group 2	Loop6_group_02	0	4	9	88	0	0.0927835	0	-inf	1	1
LlpB_A57	LlpB Group 2	Loop6_group_05	0	6	9	86	0	0.0947368	0	-inf	1	1
LlpB_A57	LlpB Group 2	Loop6_group_06	0	5	9	87	0	0.09375	0	-inf	1	1
LlpB_A57	LlpB Group 2	Loop6_group_07	0	6	9	86	0	0.0947368	0	-inf	1	1
LlpB_A57	LlpB Group 2	Loop6_group_08	0	1	9	91	0	0.09	0	-inf	1	1
LlpB_A57	LlpB Group 2	Loop6_group_09	0	3	9	89	0	0.0918367	0	-inf	1	1
LlpB_A57	LlpB Group 2	Loop6_group_10	0	5	9	87	0	0.09375	0	-inf	1	1
LlpB_A57	LlpB Group 2	Loop6_group_12	0	6	9	86	0	0.0947368	0	-inf	1	1
LlpB_A57	LlpB Group 2	Loop6_group_13	0	2	9	90	0	0.0909091	0	-inf	1	1
LlpB_A57	LlpB Group 2	Loop6_group_14	0	1	9	91	0	0.09	0	-inf	1	1
LlpB_A57	LlpB Group 2	Loop6_group_15	0	3	9	89	0	0.0918367	0	-inf	1	1
LlpB_A58	LlpB Group 2	Loop6_group_02	0	4	12	85	0	0.123711	0	-inf	1	1
LlpB_A58	LlpB Group 2	Loop6_group_05	0	6	12	83	0	0.126316	0	-inf	1	1
LlpB_A58	LlpB Group 2	Loop6_group_06	0	5	12	84	0	0.125	0	-inf	1	1
LlpB_A58	LlpB Group 2	Loop6_group_07	0	6	12	83	0	0.126316	0	-inf	1	1
LlpB_A58	LlpB Group 2	Loop6_group_08	0	1	12	88	0	0.12	0	-inf	1	1
LlpB_A58	LlpB Group 2	Loop6_group_09	0	3	12	86	0	0.122449	0	-inf	1	1
LlpB_A58	LlpB Group 2	Loop6_group_10	0	5	12	84	0	0.125	0	-inf	1	1
LlpB_A58	LlpB Group 2	Loop6_group_11	1	6	11	83	0.142857	0.117021	1.25758	0.330645	1	1
LlpB_A58	LlpB Group 2	Loop6_group_12	0	6	12	83	0	0.126316	0	-inf	1	1
LlpB_A58	LlpB Group 2	Loop6_group_13	0	2	12	87	0	0.121212	0	-inf	1	1
LlpB_A58	LlpB Group 2	Loop6_group_14	0	1	12	88	0	0.12	0	-inf	1	1
LlpB_A58	LlpB Group 2	Loop6_group_15	0	3	12	86	0	0.122449	0	-inf	1	1
LlpB_A59	LlpB Group 2	Loop6_group_01	0	3	0	98	0	0	nan	nan	1	1
LlpB_A59	LlpB Group 2	Loop6_group_02	0	4	0	97	0	0	nan	nan	1	1
LlpB_A59	LlpB Group 2	Loop6_group_03	0	17	0	84	0	0	nan	nan	1	1
LlpB_A59	LlpB Group 2	Loop6_group_04	0	32	0	69	0	0	nan	nan	1	1
LlpB_A59	LlpB Group 2	Loop6_group_05	0	6	0	95	0	0	nan	nan	1	1
LlpB_A59	LlpB Group 2	Loop6_group_06	0	5	0	96	0	0	nan	nan	1	1
LlpB_A59	LlpB Group 2	Loop6_group_07	0	6	0	95	0	0	nan	nan	1	1
LlpB_A59	LlpB Group 2	Loop6_group_08	0	1	0	100	0	0	nan	nan	1	1
LlpB_A59	LlpB Group 2	Loop6_group_09	0	3	0	98	0	0	nan	nan	1	1
LlpB_A59	LlpB Group 2	Loop6_group_10	0	5	0	96	0	0	nan	nan	1	1
LlpB_A59	LlpB Group 2	Loop6_group_11	0	7	0	94	0	0	nan	nan	1	1
LlpB_A59	LlpB Group 2	Loop6_group_12	0	6	0	95	0	0	nan	nan	1	1
LlpB_A59	LlpB Group 2	Loop6_group_13	0	2	0	99	0	0	nan	nan	1	1
LlpB_A59	LlpB Group 2	Loop6_group_14	0	1	0	100	0	0	nan	nan	1	1
LlpB_A59	LlpB Group 2	Loop6_group_15	0	3	0	98	0	0	nan	nan	1	1
LlpB_A60	LlpB Group 2	Loop6_group_01	0	3	0	98	0	0	nan	nan	1	1
LlpB_A60	LlpB Group 2	Loop6_group_02	0	4	0	97	0	0	nan	nan	1	1
LlpB_A60	LlpB Group 2	Loop6_group_03	0	17	0	84	0	0	nan	nan	1	1
LlpB_A60	LlpB Group 2	Loop6_group_04	0	32	0	69	0	0	nan	nan	1	1
LlpB_A60	LlpB Group 2	Loop6_group_05	0	6	0	95	0	0	nan	nan	1	1
LlpB_A60	LlpB Group 2	Loop6_group_06	0	5	0	96	0	0	nan	nan	1	1
LlpB_A60	LlpB Group 2	Loop6_group_07	0	6	0	95	0	0	nan	nan	1	1
LlpB_A60	LlpB Group 2	Loop6_group_08	0	1	0	100	0	0	nan	nan	1	1
LlpB_A60	LlpB Group 2	Loop6_group_09	0	3	0	98	0	0	nan	nan	1	1
LlpB_A60	LlpB Group 2	Loop6_group_10	0	5	0	96	0	0	nan	nan	1	1
LlpB_A60	LlpB Group 2	Loop6_group_11	0	7	0	94	0	0	nan	nan	1	1
LlpB_A60	LlpB Group 2	Loop6_group_12	0	6	0	95	0	0	nan	nan	1	1
LlpB_A60	LlpB Group 2	Loop6_group_13	0	2	0	99	0	0	nan	nan	1	1
LlpB_A60	LlpB Group 2	Loop6_group_14	0	1	0	100	0	0	nan	nan	1	1
LlpB_A60	LlpB Group 2	Loop6_group_15	0	3	0	98	0	0	nan	nan	1	1
LlpB_A61	LlpB Group 2	Loop6_group_01	0	3	5	93	0	0.0510204	0	-inf	1	1
LlpB_A61	LlpB Group 2	Loop6_group_02	0	4	5	92	0	0.0515464	0	-inf	1	1
LlpB_A61	LlpB Group 2	Loop6_group_05	0	6	5	90	0	0.0526316	0	-inf	1	1
LlpB_A61	LlpB Group 2	Loop6_group_06	0	5	5	91	0	0.0520833	0	-inf	1	1
LlpB_A61	LlpB Group 2	Loop6_group_07	0	6	5	90	0	0.0526316	0	-inf	1	1
LlpB_A61	LlpB Group 2	Loop6_group_08	0	1	5	95	0	0.05	0	-inf	1	1
LlpB_A61	LlpB Group 2	Loop6_group_09	0	3	5	93	0	0.0510204	0	-inf	1	1
LlpB_A61	LlpB Group 2	Loop6_group_10	0	5	5	91	0	0.0520833	0	-inf	1	1
LlpB_A61	LlpB Group 2	Loop6_group_11	0	7	5	89	0	0.0531915	0	-inf	1	1
LlpB_A61	LlpB Group 2	Loop6_group_13	0	2	5	94	0	0.0505051	0	-inf	1	1
LlpB_A61	LlpB Group 2	Loop6_group_14	0	1	5	95	0	0.05	0	-inf	1	1
LlpB_A61	LlpB Group 2	Loop6_group_15	0	3	5	93	0	0.0510204	0	-inf	1	1
LlpB_A62	LlpB Group 2	Loop6_group_08	0	1	35	65	0	0.35	0	-inf	1	1
LlpB_A62	LlpB Group 2	Loop6_group_14	0	1	35	65	0	0.35	0	-inf	1	1
LlpB_A63	LlpB Group 2	Loop6_group_02	0	4	18	79	0	0.185567	0	-inf	1	1
LlpB_A63	LlpB Group 2	Loop6_group_08	0	1	18	82	0	0.18	0	-inf	1	1
LlpB_A63	LlpB Group 2	Loop6_group_09	0	3	18	80	0	0.183673	0	-inf	1	1
LlpB_A63	LlpB Group 2	Loop6_group_11	1	6	17	77	0.142857	0.180851	0.754902	-0.405639	1	1
LlpB_A63	LlpB Group 2	Loop6_group_13	0	2	18	81	0	0.181818	0	-inf	1	1
LlpB_A63	LlpB Group 2	Loop6_group_14	0	1	18	82	0	0.18	0	-inf	1	1
LlpB_A63	LlpB Group 2	Loop6_group_15	0	3	18	80	0	0.183673	0	-inf	1	1
LlpB_A64	LlpB Group 2	Loop6_group_02	0	4	12	85	0	0.123711	0	-inf	1	1
LlpB_A64	LlpB Group 2	Loop6_group_05	0	6	12	83	0	0.126316	0	-inf	1	1
LlpB_A64	LlpB Group 2	Loop6_group_06	0	5	12	84	0	0.125	0	-inf	1	1
LlpB_A64	LlpB Group 2	Loop6_group_07	0	6	12	83	0	0.126316	0	-inf	1	1
LlpB_A64	LlpB Group 2	Loop6_group_08	0	1	12	88	0	0.12	0	-inf	1	1
LlpB_A64	LlpB Group 2	Loop6_group_09	0	3	12	86	0	0.122449	0	-inf	1	1
LlpB_A64	LlpB Group 2	Loop6_group_10	0	5	12	84	0	0.125	0	-inf	1	1
LlpB_A64	LlpB Group 2	Loop6_group_13	0	2	12	87	0	0.121212	0	-inf	1	1
LlpB_A64	LlpB Group 2	Loop6_group_14	0	1	12	88	0	0.12	0	-inf	1	1
LlpB_A64	LlpB Group 2	Loop6_group_15	0	3	12	86	0	0.122449	0	-inf	1	1
LlpB_A65	LlpB Group 2	Loop6_group_01	0	3	0	97	0	0	nan	nan	1	1
LlpB_A65	LlpB Group 2	Loop6_group_02	0	4	0	96	0	0	nan	nan	1	1
LlpB_A65	LlpB Group 2	Loop6_group_03	0	17	0	83	0	0	nan	nan	1	1
LlpB_A65	LlpB Group 2	Loop6_group_04	0	31	0	69	0	0	nan	nan	1	1
LlpB_A65	LlpB Group 2	Loop6_group_05	0	6	0	94	0	0	nan	nan	1	1
LlpB_A65	LlpB Group 2	Loop6_group_06	0	5	0	95	0	0	nan	nan	1	1
LlpB_A65	LlpB Group 2	Loop6_group_07	0	6	0	94	0	0	nan	nan	1	1
LlpB_A65	LlpB Group 2	Loop6_group_08	0	1	0	99	0	0	nan	nan	1	1
LlpB_A65	LlpB Group 2	Loop6_group_09	0	3	0	97	0	0	nan	nan	1	1
LlpB_A65	LlpB Group 2	Loop6_group_10	0	5	0	95	0	0	nan	nan	1	1
LlpB_A65	LlpB Group 2	Loop6_group_11	0	7	0	93	0	0	nan	nan	1	1
LlpB_A65	LlpB Group 2	Loop6_group_12	0	6	0	94	0	0	nan	nan	1	1
LlpB_A65	LlpB Group 2	Loop6_group_13	0	2	0	98	0	0	nan	nan	1	1
LlpB_A65	LlpB Group 2	Loop6_group_14	0	1	0	99	0	0	nan	nan	1	1
LlpB_A65	LlpB Group 2	Loop6_group_15	0	3	0	97	0	0	nan	nan	1	1
LlpB_A66	LlpB Group 2	Loop6_group_02	0	4	19	78	0	0.195876	0	-inf	1	1
LlpB_A66	LlpB Group 2	Loop6_group_08	0	1	19	81	0	0.19	0	-inf	1	1
LlpB_A66	LlpB Group 2	Loop6_group_09	0	3	19	79	0	0.193878	0	-inf	1	1
LlpB_A66	LlpB Group 2	Loop6_group_12	1	5	18	77	0.166667	0.189474	0.855556	-0.225067	1	1
LlpB_A66	LlpB Group 2	Loop6_group_13	0	2	19	80	0	0.191919	0	-inf	1	1
LlpB_A66	LlpB Group 2	Loop6_group_14	0	1	19	81	0	0.19	0	-inf	1	1
LlpB_A66	LlpB Group 2	Loop6_group_15	0	3	19	79	0	0.193878	0	-inf	1	1
LlpB_A67	LlpB Group 2	Loop6_group_08	0	1	20	80	0	0.2	0	-inf	1	1
LlpB_A67	LlpB Group 2	Loop6_group_09	0	3	20	78	0	0.204082	0	-inf	1	1
LlpB_A67	LlpB Group 2	Loop6_group_13	0	2	20	79	0	0.20202	0	-inf	1	1
LlpB_A67	LlpB Group 2	Loop6_group_14	0	1	20	80	0	0.2	0	-inf	1	1
LlpB_A67	LlpB Group 2	Loop6_group_15	0	3	20	78	0	0.204082	0	-inf	1	1
LlpB_A68	LlpB Group 2	Loop6_group_02	0	4	14	83	0	0.14433	0	-inf	1	1
LlpB_A68	LlpB Group 2	Loop6_group_06	0	5	14	82	0	0.145833	0	-inf	1	1
LlpB_A68	LlpB Group 2	Loop6_group_08	0	1	14	86	0	0.14	0	-inf	1	1
LlpB_A68	LlpB Group 2	Loop6_group_09	0	3	14	84	0	0.142857	0	-inf	1	1
LlpB_A68	LlpB Group 2	Loop6_group_10	0	5	14	82	0	0.145833	0	-inf	1	1
LlpB_A68	LlpB Group 2	Loop6_group_11	1	6	13	81	0.142857	0.138298	1.03846	0.0544478	1	1
LlpB_A68	LlpB Group 2	Loop6_group_12	1	5	13	82	0.166667	0.136842	1.26154	0.335184	1	1
LlpB_A68	LlpB Group 2	Loop6_group_13	0	2	14	85	0	0.141414	0	-inf	1	1
LlpB_A68	LlpB Group 2	Loop6_group_14	0	1	14	86	0	0.14	0	-inf	1	1
LlpB_A68	LlpB Group 2	Loop6_group_15	0	3	14	84	0	0.142857	0	-inf	1	1
LlpB_A69	LlpB Group 2	Loop6_group_02	0	4	5	91	0	0.0520833	0	-inf	1	1
LlpB_A69	LlpB Group 2	Loop6_group_04	1	30	4	65	0.0322581	0.057971	0.541667	-0.884523	1	1
LlpB_A69	LlpB Group 2	Loop6_group_05	0	6	5	89	0	0.0531915	0	-inf	1	1
LlpB_A69	LlpB Group 2	Loop6_group_06	0	5	5	90	0	0.0526316	0	-inf	1	1
LlpB_A69	LlpB Group 2	Loop6_group_07	0	6	5	89	0	0.0531915	0	-inf	1	1
LlpB_A69	LlpB Group 2	Loop6_group_08	0	1	5	94	0	0.0505051	0	-inf	1	1
LlpB_A69	LlpB Group 2	Loop6_group_09	0	3	5	92	0	0.0515464	0	-inf	1	1
LlpB_A69	LlpB Group 2	Loop6_group_12	0	6	5	89	0	0.0531915	0	-inf	1	1
LlpB_A69	LlpB Group 2	Loop6_group_13	0	2	5	93	0	0.0510204	0	-inf	1	1
LlpB_A69	LlpB Group 2	Loop6_group_14	0	1	5	94	0	0.0505051	0	-inf	1	1
LlpB_A69	LlpB Group 2	Loop6_group_15	0	3	5	92	0	0.0515464	0	-inf	1	1
LlpB_A70	LlpB Group 2	Loop6_group_08	0	1	39	61	0	0.39	0	-inf	1	1
LlpB_A70	LlpB Group 2	Loop6_group_14	0	1	39	61	0	0.39	0	-inf	1	1
LlpB_A71	LlpB Group 2	Loop6_group_01	0	3	0	97	0	0	nan	nan	1	1
LlpB_A71	LlpB Group 2	Loop6_group_02	0	4	0	96	0	0	nan	nan	1	1
LlpB_A71	LlpB Group 2	Loop6_group_03	0	17	0	83	0	0	nan	nan	1	1
LlpB_A71	LlpB Group 2	Loop6_group_04	0	31	0	69	0	0	nan	nan	1	1
LlpB_A71	LlpB Group 2	Loop6_group_05	0	6	0	94	0	0	nan	nan	1	1
LlpB_A71	LlpB Group 2	Loop6_group_06	0	5	0	95	0	0	nan	nan	1	1
LlpB_A71	LlpB Group 2	Loop6_group_07	0	6	0	94	0	0	nan	nan	1	1
LlpB_A71	LlpB Group 2	Loop6_group_08	0	1	0	99	0	0	nan	nan	1	1
LlpB_A71	LlpB Group 2	Loop6_group_09	0	3	0	97	0	0	nan	nan	1	1
LlpB_A71	LlpB Group 2	Loop6_group_10	0	5	0	95	0	0	nan	nan	1	1
LlpB_A71	LlpB Group 2	Loop6_group_11	0	7	0	93	0	0	nan	nan	1	1
LlpB_A71	LlpB Group 2	Loop6_group_12	0	6	0	94	0	0	nan	nan	1	1
LlpB_A71	LlpB Group 2	Loop6_group_13	0	2	0	98	0	0	nan	nan	1	1
LlpB_A71	LlpB Group 2	Loop6_group_14	0	1	0	99	0	0	nan	nan	1	1
LlpB_A71	LlpB Group 2	Loop6_group_15	0	3	0	97	0	0	nan	nan	1	1
LlpB_A72	LlpB Group 2	Loop6_group_02	0	3	0	50	0	0	nan	nan	1	1
LlpB_A72	LlpB Group 2	Loop6_group_03	0	10	0	43	0	0	nan	nan	1	1
LlpB_A72	LlpB Group 2	Loop6_group_04	0	14	0	39	0	0	nan	nan	1	1
LlpB_A72	LlpB Group 2	Loop6_group_05	0	5	0	48	0	0	nan	nan	1	1
LlpB_A72	LlpB Group 2	Loop6_group_06	0	1	0	52	0	0	nan	nan	1	1
LlpB_A72	LlpB Group 2	Loop6_group_07	0	3	0	50	0	0	nan	nan	1	1
LlpB_A72	LlpB Group 2	Loop6_group_09	0	3	0	50	0	0	nan	nan	1	1
LlpB_A72	LlpB Group 2	Loop6_group_10	0	4	0	49	0	0	nan	nan	1	1
LlpB_A72	LlpB Group 2	Loop6_group_11	0	2	0	51	0	0	nan	nan	1	1
LlpB_A72	LlpB Group 2	Loop6_group_12	0	4	0	49	0	0	nan	nan	1	1
LlpB_A72	LlpB Group 2	Loop6_group_13	0	1	0	52	0	0	nan	nan	1	1
LlpB_A72	LlpB Group 2	Loop6_group_15	0	3	0	50	0	0	nan	nan	1	1
LlpB_A73	LlpB Group 2	Loop6_group_08	0	1	25	75	0	0.25	0	-inf	1	1
LlpB_A73	LlpB Group 2	Loop6_group_10	1	4	24	72	0.2	0.25	0.75	-0.415037	1	1
LlpB_A73	LlpB Group 2	Loop6_group_13	0	2	25	74	0	0.252525	0	-inf	1	1
LlpB_A73	LlpB Group 2	Loop6_group_14	0	1	25	75	0	0.25	0	-inf	1	1
LlpB_A74	LlpB Group 2	Loop6_group_02	0	4	8	88	0	0.0833333	0	-inf	1	1
LlpB_A74	LlpB Group 2	Loop6_group_05	0	6	8	86	0	0.0851064	0	-inf	1	1
LlpB_A74	LlpB Group 2	Loop6_group_06	0	5	8	87	0	0.0842105	0	-inf	1	1
LlpB_A74	LlpB Group 2	Loop6_group_07	0	6	8	86	0	0.0851064	0	-inf	1	1
LlpB_A74	LlpB Group 2	Loop6_group_08	0	1	8	91	0	0.0808081	0	-inf	1	1
LlpB_A74	LlpB Group 2	Loop6_group_09	0	3	8	89	0	0.0824742	0	-inf	1	1
LlpB_A74	LlpB Group 2	Loop6_group_10	0	5	8	87	0	0.0842105	0	-inf	1	1
LlpB_A74	LlpB Group 2	Loop6_group_13	0	2	8	90	0	0.0816327	0	-inf	1	1
LlpB_A74	LlpB Group 2	Loop6_group_14	0	1	8	91	0	0.0808081	0	-inf	1	1
LlpB_A74	LlpB Group 2	Loop6_group_15	0	3	8	89	0	0.0824742	0	-inf	1	1
LlpB_A75	LlpB Group 2	Loop6_group_02	0	3	1	53	0	0.0185185	0	-inf	1	1
LlpB_A75	LlpB Group 2	Loop6_group_03	0	12	1	44	0	0.0222222	0	-inf	1	1
LlpB_A75	LlpB Group 2	Loop6_group_05	0	5	1	51	0	0.0192308	0	-inf	1	1
LlpB_A75	LlpB Group 2	Loop6_group_06	0	1	1	55	0	0.0178571	0	-inf	1	1
LlpB_A75	LlpB Group 2	Loop6_group_07	0	3	1	53	0	0.0185185	0	-inf	1	1
LlpB_A75	LlpB Group 2	Loop6_group_09	0	3	1	53	0	0.0185185	0	-inf	1	1
LlpB_A75	LlpB Group 2	Loop6_group_10	0	4	1	52	0	0.0188679	0	-inf	1	1
LlpB_A75	LlpB Group 2	Loop6_group_11	0	3	1	53	0	0.0185185	0	-inf	1	1
LlpB_A75	LlpB Group 2	Loop6_group_12	0	3	1	53	0	0.0185185	0	-inf	1	1
LlpB_A75	LlpB Group 2	Loop6_group_13	0	1	1	55	0	0.0178571	0	-inf	1	1
LlpB_A75	LlpB Group 2	Loop6_group_15	0	3	1	53	0	0.0185185	0	-inf	1	1
LlpB_A76	LlpB Group 2	Loop6_group_01	0	3	0	98	0	0	nan	nan	1	1
LlpB_A76	LlpB Group 2	Loop6_group_02	0	4	0	97	0	0	nan	nan	1	1
LlpB_A76	LlpB Group 2	Loop6_group_03	0	17	0	84	0	0	nan	nan	1	1
LlpB_A76	LlpB Group 2	Loop6_group_04	0	32	0	69	0	0	nan	nan	1	1
LlpB_A76	LlpB Group 2	Loop6_group_05	0	6	0	95	0	0	nan	nan	1	1
LlpB_A76	LlpB Group 2	Loop6_group_06	0	5	0	96	0	0	nan	nan	1	1
LlpB_A76	LlpB Group 2	Loop6_group_07	0	6	0	95	0	0	nan	nan	1	1
LlpB_A76	LlpB Group 2	Loop6_group_08	0	1	0	100	0	0	nan	nan	1	1
LlpB_A76	LlpB Group 2	Loop6_group_09	0	3	0	98	0	0	nan	nan	1	1
LlpB_A76	LlpB Group 2	Loop6_group_10	0	5	0	96	0	0	nan	nan	1	1
LlpB_A76	LlpB Group 2	Loop6_group_11	0	7	0	94	0	0	nan	nan	1	1
LlpB_A76	LlpB Group 2	Loop6_group_12	0	6	0	95	0	0	nan	nan	1	1
LlpB_A76	LlpB Group 2	Loop6_group_13	0	2	0	99	0	0	nan	nan	1	1
LlpB_A76	LlpB Group 2	Loop6_group_14	0	1	0	100	0	0	nan	nan	1	1
LlpB_A76	LlpB Group 2	Loop6_group_15	0	3	0	98	0	0	nan	nan	1	1
LlpB_A77	LlpB Group 2	Loop6_group_02	0	4	6	91	0	0.0618557	0	-inf	1	1
LlpB_A77	LlpB Group 2	Loop6_group_04	2	30	4	65	0.0625	0.057971	1.08333	0.115477	1	1
LlpB_A77	LlpB Group 2	Loop6_group_05	0	6	6	89	0	0.0631579	0	-inf	1	1
LlpB_A77	LlpB Group 2	Loop6_group_06	0	5	6	90	0	0.0625	0	-inf	1	1
LlpB_A77	LlpB Group 2	Loop6_group_07	0	6	6	89	0	0.0631579	0	-inf	1	1
LlpB_A77	LlpB Group 2	Loop6_group_08	0	1	6	94	0	0.06	0	-inf	1	1
LlpB_A77	LlpB Group 2	Loop6_group_09	0	3	6	92	0	0.0612245	0	-inf	1	1
LlpB_A77	LlpB Group 2	Loop6_group_10	0	5	6	90	0	0.0625	0	-inf	1	1
LlpB_A77	LlpB Group 2	Loop6_group_13	0	2	6	93	0	0.0606061	0	-inf	1	1
LlpB_A77	LlpB Group 2	Loop6_group_14	0	1	6	94	0	0.06	0	-inf	1	1
LlpB_A77	LlpB Group 2	Loop6_group_15	0	3	6	92	0	0.0612245	0	-inf	1	1
LlpB_A78	LlpB Group 2	Loop6_group_01	0	3	3	95	0	0.0306122	0	-inf	1	1
LlpB_A78	LlpB Group 2	Loop6_group_02	0	4	3	94	0	0.0309278	0	-inf	1	1
LlpB_A78	LlpB Group 2	Loop6_group_05	0	6	3	92	0	0.0315789	0	-inf	1	1
LlpB_A78	LlpB Group 2	Loop6_group_06	0	5	3	93	0	0.03125	0	-inf	1	1
LlpB_A78	LlpB Group 2	Loop6_group_07	0	6	3	92	0	0.0315789	0	-inf	1	1
LlpB_A78	LlpB Group 2	Loop6_group_08	0	1	3	97	0	0.03	0	-inf	1	1
LlpB_A78	LlpB Group 2	Loop6_group_09	0	3	3	95	0	0.0306122	0	-inf	1	1
LlpB_A78	LlpB Group 2	Loop6_group_10	0	5	3	93	0	0.03125	0	-inf	1	1
LlpB_A78	LlpB Group 2	Loop6_group_11	0	7	3	91	0	0.0319149	0	-inf	1	1
LlpB_A78	LlpB Group 2	Loop6_group_12	0	6	3	92	0	0.0315789	0	-inf	1	1
LlpB_A78	LlpB Group 2	Loop6_group_13	0	2	3	96	0	0.030303	0	-inf	1	1
LlpB_A78	LlpB Group 2	Loop6_group_14	0	1	3	97	0	0.03	0	-inf	1	1
LlpB_A78	LlpB Group 2	Loop6_group_15	0	3	3	95	0	0.0306122	0	-inf	1	1
LlpB_A79	LlpB Group 2	Loop6_group_02	0	4	2	95	0	0.0206186	0	-inf	1	1
LlpB_A79	LlpB Group 2	Loop6_group_03	0	17	2	82	0	0.0238095	0	-inf	1	1
LlpB_A79	LlpB Group 2	Loop6_group_05	0	6	2	93	0	0.0210526	0	-inf	1	1
LlpB_A79	LlpB Group 2	Loop6_group_06	0	5	2	94	0	0.0208333	0	-inf	1	1
LlpB_A79	LlpB Group 2	Loop6_group_07	0	6	2	93	0	0.0210526	0	-inf	1	1
LlpB_A79	LlpB Group 2	Loop6_group_08	0	1	2	98	0	0.02	0	-inf	1	1
LlpB_A79	LlpB Group 2	Loop6_group_09	0	3	2	96	0	0.0204082	0	-inf	1	1
LlpB_A79	LlpB Group 2	Loop6_group_10	0	5	2	94	0	0.0208333	0	-inf	1	1
LlpB_A79	LlpB Group 2	Loop6_group_11	0	7	2	92	0	0.0212766	0	-inf	1	1
LlpB_A79	LlpB Group 2	Loop6_group_12	0	6	2	93	0	0.0210526	0	-inf	1	1
LlpB_A79	LlpB Group 2	Loop6_group_13	0	2	2	97	0	0.020202	0	-inf	1	1
LlpB_A79	LlpB Group 2	Loop6_group_14	0	1	2	98	0	0.02	0	-inf	1	1
LlpB_A79	LlpB Group 2	Loop6_group_15	0	3	2	96	0	0.0204082	0	-inf	1	1
LlpB_A80	LlpB Group 2	Loop6_group_02	0	4	9	86	0	0.0947368	0	-inf	1	1
LlpB_A80	LlpB Group 2	Loop6_group_05	0	6	9	84	0	0.0967742	0	-inf	1	1
LlpB_A80	LlpB Group 2	Loop6_group_06	0	5	9	85	0	0.0957447	0	-inf	1	1
LlpB_A80	LlpB Group 2	Loop6_group_07	0	6	9	84	0	0.0967742	0	-inf	1	1
LlpB_A80	LlpB Group 2	Loop6_group_08	0	1	9	89	0	0.0918367	0	-inf	1	1
LlpB_A80	LlpB Group 2	Loop6_group_09	0	3	9	87	0	0.09375	0	-inf	1	1
LlpB_A80	LlpB Group 2	Loop6_group_10	0	4	9	86	0	0.0947368	0	-inf	1	1
LlpB_A80	LlpB Group 2	Loop6_group_13	0	2	9	88	0	0.0927835	0	-inf	1	1
LlpB_A80	LlpB Group 2	Loop6_group_14	0	1	9	89	0	0.0918367	0	-inf	1	1
LlpB_A80	LlpB Group 2	Loop6_group_15	0	3	9	87	0	0.09375	0	-inf	1	1
LlpB_A81	LlpB Group 2	Loop6_group_08	0	1	33	66	0	0.333333	0	-inf	1	1
LlpB_A81	LlpB Group 2	Loop6_group_10	1	4	32	63	0.2	0.336842	0.492188	-1.02272	1	1
LlpB_A81	LlpB Group 2	Loop6_group_13	1	1	32	66	0.5	0.326531	2.0625	1.04439	1	1
LlpB_A81	LlpB Group 2	Loop6_group_14	0	1	33	66	0	0.333333	0	-inf	1	1
LlpB_A82	LlpB Group 2	Loop6_group_02	0	4	4	90	0	0.0425532	0	-inf	1	1
LlpB_A82	LlpB Group 2	Loop6_group_03	0	17	4	77	0	0.0493827	0	-inf	1	1
LlpB_A82	LlpB Group 2	Loop6_group_05	0	6	4	88	0	0.0434783	0	-inf	1	1
LlpB_A82	LlpB Group 2	Loop6_group_06	0	5	4	89	0	0.0430108	0	-inf	1	1
LlpB_A82	LlpB Group 2	Loop6_group_07	0	6	4	88	0	0.0434783	0	-inf	1	1
LlpB_A82	LlpB Group 2	Loop6_group_08	0	1	4	93	0	0.0412371	0	-inf	1	1
LlpB_A82	LlpB Group 2	Loop6_group_09	0	3	4	91	0	0.0421053	0	-inf	1	1
LlpB_A82	LlpB Group 2	Loop6_group_10	0	5	4	89	0	0.0430108	0	-inf	1	1
LlpB_A82	LlpB Group 2	Loop6_group_11	0	6	4	88	0	0.0434783	0	-inf	1	1
LlpB_A82	LlpB Group 2	Loop6_group_13	0	2	4	92	0	0.0416667	0	-inf	1	1
LlpB_A82	LlpB Group 2	Loop6_group_14	0	1	4	93	0	0.0412371	0	-inf	1	1
LlpB_A82	LlpB Group 2	Loop6_group_15	0	3	4	91	0	0.0421053	0	-inf	1	1
LlpB_A83	LlpB Group 2	Loop6_group_01	0	3	1	96	0	0.0103093	0	-inf	1	1
LlpB_A83	LlpB Group 2	Loop6_group_02	0	4	1	95	0	0.0104167	0	-inf	1	1
LlpB_A83	LlpB Group 2	Loop6_group_03	0	17	1	82	0	0.0120482	0	-inf	1	1
LlpB_A83	LlpB Group 2	Loop6_group_05	0	6	1	93	0	0.0106383	0	-inf	1	1
LlpB_A83	LlpB Group 2	Loop6_group_06	0	5	1	94	0	0.0105263	0	-inf	1	1
LlpB_A83	LlpB Group 2	Loop6_group_07	0	6	1	93	0	0.0106383	0	-inf	1	1
LlpB_A83	LlpB Group 2	Loop6_group_08	0	1	1	98	0	0.010101	0	-inf	1	1
LlpB_A83	LlpB Group 2	Loop6_group_09	0	3	1	96	0	0.0103093	0	-inf	1	1
LlpB_A83	LlpB Group 2	Loop6_group_10	0	4	1	95	0	0.0104167	0	-inf	1	1
LlpB_A83	LlpB Group 2	Loop6_group_11	0	7	1	92	0	0.0107527	0	-inf	1	1
LlpB_A83	LlpB Group 2	Loop6_group_12	0	6	1	93	0	0.0106383	0	-inf	1	1
LlpB_A83	LlpB Group 2	Loop6_group_13	0	2	1	97	0	0.0102041	0	-inf	1	1
LlpB_A83	LlpB Group 2	Loop6_group_14	0	1	1	98	0	0.010101	0	-inf	1	1
LlpB_A83	LlpB Group 2	Loop6_group_15	0	3	1	96	0	0.0103093	0	-inf	1	1
LlpB_A84	LlpB Group 2	Loop6_group_01	0	3	0	95	0	0	nan	nan	1	1
LlpB_A84	LlpB Group 2	Loop6_group_02	0	4	0	94	0	0	nan	nan	1	1
LlpB_A84	LlpB Group 2	Loop6_group_03	0	16	0	82	0	0	nan	nan	1	1
LlpB_A84	LlpB Group 2	Loop6_group_04	0	31	0	67	0	0	nan	nan	1	1
LlpB_A84	LlpB Group 2	Loop6_group_05	0	6	0	92	0	0	nan	nan	1	1
LlpB_A84	LlpB Group 2	Loop6_group_06	0	5	0	93	0	0	nan	nan	1	1
LlpB_A84	LlpB Group 2	Loop6_group_07	0	6	0	92	0	0	nan	nan	1	1
LlpB_A84	LlpB Group 2	Loop6_group_08	0	1	0	97	0	0	nan	nan	1	1
LlpB_A84	LlpB Group 2	Loop6_group_09	0	3	0	95	0	0	nan	nan	1	1
LlpB_A84	LlpB Group 2	Loop6_group_10	0	5	0	93	0	0	nan	nan	1	1
LlpB_A84	LlpB Group 2	Loop6_group_11	0	6	0	92	0	0	nan	nan	1	1
LlpB_A84	LlpB Group 2	Loop6_group_12	0	6	0	92	0	0	nan	nan	1	1
LlpB_A84	LlpB Group 2	Loop6_group_13	0	2	0	96	0	0	nan	nan	1	1
LlpB_A84	LlpB Group 2	Loop6_group_14	0	1	0	97	0	0	nan	nan	1	1
LlpB_A84	LlpB Group 2	Loop6_group_15	0	3	0	95	0	0	nan	nan	1	1
LlpB_A85	LlpB Group 2	Loop6_group_01	0	3	6	91	0	0.0618557	0	-inf	1	1
LlpB_A85	LlpB Group 2	Loop6_group_02	0	4	6	90	0	0.0625	0	-inf	1	1
LlpB_A85	LlpB Group 2	Loop6_group_05	0	6	6	88	0	0.0638298	0	-inf	1	1
LlpB_A85	LlpB Group 2	Loop6_group_07	0	6	6	88	0	0.0638298	0	-inf	1	1
LlpB_A85	LlpB Group 2	Loop6_group_08	0	1	6	93	0	0.0606061	0	-inf	1	1
LlpB_A85	LlpB Group 2	Loop6_group_09	0	3	6	91	0	0.0618557	0	-inf	1	1
LlpB_A85	LlpB Group 2	Loop6_group_10	0	5	6	89	0	0.0631579	0	-inf	1	1
LlpB_A85	LlpB Group 2	Loop6_group_13	0	2	6	92	0	0.0612245	0	-inf	1	1
LlpB_A85	LlpB Group 2	Loop6_group_14	0	1	6	93	0	0.0606061	0	-inf	1	1
LlpB_A85	LlpB Group 2	Loop6_group_15	0	3	6	91	0	0.0618557	0	-inf	1	1
LlpB_A86	LlpB Group 2	Loop6_group_08	0	1	41	59	0	0.41	0	-inf	1	1
LlpB_A86	LlpB Group 2	Loop6_group_14	0	1	41	59	0	0.41	0	-inf	1	1
LlpB_A87	LlpB Group 2	Loop6_group_01	0	3	1	94	0	0.0105263	0	-inf	1	1
LlpB_A87	LlpB Group 2	Loop6_group_02	0	4	1	93	0	0.0106383	0	-inf	1	1
LlpB_A87	LlpB Group 2	Loop6_group_03	0	16	1	81	0	0.0121951	0	-inf	1	1
LlpB_A87	LlpB Group 2	Loop6_group_04	0	30	1	67	0	0.0147059	0	-inf	1	1
LlpB_A87	LlpB Group 2	Loop6_group_05	0	6	1	91	0	0.0108696	0	-inf	1	1
LlpB_A87	LlpB Group 2	Loop6_group_06	0	5	1	92	0	0.0107527	0	-inf	1	1
LlpB_A87	LlpB Group 2	Loop6_group_07	0	6	1	91	0	0.0108696	0	-inf	1	1
LlpB_A87	LlpB Group 2	Loop6_group_09	0	3	1	94	0	0.0105263	0	-inf	1	1
LlpB_A87	LlpB Group 2	Loop6_group_10	0	5	1	92	0	0.0107527	0	-inf	1	1
LlpB_A87	LlpB Group 2	Loop6_group_11	0	7	1	90	0	0.010989	0	-inf	1	1
LlpB_A87	LlpB Group 2	Loop6_group_12	0	6	1	91	0	0.0108696	0	-inf	1	1
LlpB_A87	LlpB Group 2	Loop6_group_13	0	2	1	95	0	0.0104167	0	-inf	1	1
LlpB_A87	LlpB Group 2	Loop6_group_14	0	1	1	96	0	0.0103093	0	-inf	1	1
LlpB_A87	LlpB Group 2	Loop6_group_15	0	3	1	94	0	0.0105263	0	-inf	1	1
LlpB_A88	LlpB Group 2	Loop6_group_02	0	4	6	52	0	0.103448	0	-inf	1	1
LlpB_A88	LlpB Group 2	Loop6_group_05	0	5	6	51	0	0.105263	0	-inf	1	1
LlpB_A88	LlpB Group 2	Loop6_group_06	0	3	6	53	0	0.101695	0	-inf	1	1
LlpB_A88	LlpB Group 2	Loop6_group_07	0	3	6	53	0	0.101695	0	-inf	1	1
LlpB_A88	LlpB Group 2	Loop6_group_09	0	3	6	53	0	0.101695	0	-inf	1	1
LlpB_A88	LlpB Group 2	Loop6_group_10	0	4	6	52	0	0.103448	0	-inf	1	1
LlpB_A88	LlpB Group 2	Loop6_group_12	0	4	6	52	0	0.103448	0	-inf	1	1
LlpB_A88	LlpB Group 2	Loop6_group_13	0	1	6	55	0	0.0983607	0	-inf	1	1
LlpB_A88	LlpB Group 2	Loop6_group_15	0	3	6	53	0	0.101695	0	-inf	1	1
LlpB_A89	LlpB Group 2	Loop6_group_01	0	3	3	72	0	0.04	0	-inf	1	1
LlpB_A89	LlpB Group 2	Loop6_group_02	0	4	3	71	0	0.0405405	0	-inf	1	1
LlpB_A89	LlpB Group 2	Loop6_group_03	0	14	3	61	0	0.046875	0	-inf	1	1
LlpB_A89	LlpB Group 2	Loop6_group_04	1	19	2	56	0.05	0.0344828	1.47368	0.559427	1	1
LlpB_A89	LlpB Group 2	Loop6_group_05	0	5	3	70	0	0.0410959	0	-inf	1	1
LlpB_A89	LlpB Group 2	Loop6_group_06	0	5	3	70	0	0.0410959	0	-inf	1	1
LlpB_A89	LlpB Group 2	Loop6_group_07	0	5	3	70	0	0.0410959	0	-inf	1	1
LlpB_A89	LlpB Group 2	Loop6_group_08	0	1	3	74	0	0.038961	0	-inf	1	1
LlpB_A89	LlpB Group 2	Loop6_group_09	0	3	3	72	0	0.04	0	-inf	1	1
LlpB_A89	LlpB Group 2	Loop6_group_11	0	3	3	72	0	0.04	0	-inf	1	1
LlpB_A89	LlpB Group 2	Loop6_group_12	0	4	3	71	0	0.0405405	0	-inf	1	1
LlpB_A89	LlpB Group 2	Loop6_group_14	0	1	3	74	0	0.038961	0	-inf	1	1
LlpB_A89	LlpB Group 2	Loop6_group_15	0	3	3	72	0	0.04	0	-inf	1	1
LlpB_A90	LlpB Group 2	Loop6_group_02	0	4	8	89	0	0.0824742	0	-inf	1	1
LlpB_A90	LlpB Group 2	Loop6_group_05	0	6	8	87	0	0.0842105	0	-inf	1	1
LlpB_A90	LlpB Group 2	Loop6_group_07	0	6	8	87	0	0.0842105	0	-inf	1	1
LlpB_A90	LlpB Group 2	Loop6_group_08	0	1	8	92	0	0.08	0	-inf	1	1
LlpB_A90	LlpB Group 2	Loop6_group_09	0	3	8	90	0	0.0816327	0	-inf	1	1
LlpB_A90	LlpB Group 2	Loop6_group_10	0	5	8	88	0	0.0833333	0	-inf	1	1
LlpB_A90	LlpB Group 2	Loop6_group_13	0	2	8	91	0	0.0808081	0	-inf	1	1
LlpB_A90	LlpB Group 2	Loop6_group_14	0	1	8	92	0	0.08	0	-inf	1	1
LlpB_A90	LlpB Group 2	Loop6_group_15	0	3	8	90	0	0.0816327	0	-inf	1	1
LlpB_A91	LlpB Group 2	Loop6_group_01	0	3	0	96	0	0	nan	nan	1	1
LlpB_A91	LlpB Group 2	Loop6_group_02	0	4	0	95	0	0	nan	nan	1	1
LlpB_A91	LlpB Group 2	Loop6_group_03	0	17	0	82	0	0	nan	nan	1	1
LlpB_A91	LlpB Group 2	Loop6_group_04	0	32	0	67	0	0	nan	nan	1	1
LlpB_A91	LlpB Group 2	Loop6_group_05	0	6	0	93	0	0	nan	nan	1	1
LlpB_A91	LlpB Group 2	Loop6_group_06	0	4	0	95	0	0	nan	nan	1	1
LlpB_A91	LlpB Group 2	Loop6_group_07	0	6	0	93	0	0	nan	nan	1	1
LlpB_A91	LlpB Group 2	Loop6_group_08	0	1	0	98	0	0	nan	nan	1	1
LlpB_A91	LlpB Group 2	Loop6_group_09	0	3	0	96	0	0	nan	nan	1	1
LlpB_A91	LlpB Group 2	Loop6_group_10	0	4	0	95	0	0	nan	nan	1	1
LlpB_A91	LlpB Group 2	Loop6_group_11	0	7	0	92	0	0	nan	nan	1	1
LlpB_A91	LlpB Group 2	Loop6_group_12	0	6	0	93	0	0	nan	nan	1	1
LlpB_A91	LlpB Group 2	Loop6_group_13	0	2	0	97	0	0	nan	nan	1	1
LlpB_A91	LlpB Group 2	Loop6_group_14	0	1	0	98	0	0	nan	nan	1	1
LlpB_A91	LlpB Group 2	Loop6_group_15	0	3	0	96	0	0	nan	nan	1	1
LlpB_A92	LlpB Group 2	Loop6_group_01	0	3	3	95	0	0.0306122	0	-inf	1	1
LlpB_A92	LlpB Group 2	Loop6_group_02	0	4	3	94	0	0.0309278	0	-inf	1	1
LlpB_A92	LlpB Group 2	Loop6_group_03	0	17	3	81	0	0.0357143	0	-inf	1	1
LlpB_A92	LlpB Group 2	Loop6_group_04	1	31	2	67	0.03125	0.0289855	1.08065	0.111893	1	1
LlpB_A92	LlpB Group 2	Loop6_group_05	0	6	3	92	0	0.0315789	0	-inf	1	1
LlpB_A92	LlpB Group 2	Loop6_group_06	0	5	3	93	0	0.03125	0	-inf	1	1
LlpB_A92	LlpB Group 2	Loop6_group_07	0	6	3	92	0	0.0315789	0	-inf	1	1
LlpB_A92	LlpB Group 2	Loop6_group_08	0	1	3	97	0	0.03	0	-inf	1	1
LlpB_A92	LlpB Group 2	Loop6_group_09	0	3	3	95	0	0.0306122	0	-inf	1	1
LlpB_A92	LlpB Group 2	Loop6_group_10	0	5	3	93	0	0.03125	0	-inf	1	1
LlpB_A92	LlpB Group 2	Loop6_group_11	0	7	3	91	0	0.0319149	0	-inf	1	1
LlpB_A92	LlpB Group 2	Loop6_group_13	0	2	3	96	0	0.030303	0	-inf	1	1
LlpB_A92	LlpB Group 2	Loop6_group_14	0	1	3	97	0	0.03	0	-inf	1	1
LlpB_A92	LlpB Group 2	Loop6_group_15	0	3	3	95	0	0.0306122	0	-inf	1	1
LlpB_A93	LlpB Group 2	Loop6_group_02	0	4	5	92	0	0.0515464	0	-inf	1	1
LlpB_A93	LlpB Group 2	Loop6_group_05	0	6	5	90	0	0.0526316	0	-inf	1	1
LlpB_A93	LlpB Group 2	Loop6_group_06	0	5	5	91	0	0.0520833	0	-inf	1	1
LlpB_A93	LlpB Group 2	Loop6_group_07	0	6	5	90	0	0.0526316	0	-inf	1	1
LlpB_A93	LlpB Group 2	Loop6_group_08	0	1	5	95	0	0.05	0	-inf	1	1
LlpB_A93	LlpB Group 2	Loop6_group_09	0	3	5	93	0	0.0510204	0	-inf	1	1
LlpB_A93	LlpB Group 2	Loop6_group_11	0	7	5	89	0	0.0531915	0	-inf	1	1
LlpB_A93	LlpB Group 2	Loop6_group_13	0	2	5	94	0	0.0505051	0	-inf	1	1
LlpB_A93	LlpB Group 2	Loop6_group_14	0	1	5	95	0	0.05	0	-inf	1	1
LlpB_A93	LlpB Group 2	Loop6_group_15	0	3	5	93	0	0.0510204	0	-inf	1	1
LlpB_A94	LlpB Group 2	Loop6_group_02	0	4	17	80	0	0.175258	0	-inf	1	1
LlpB_A94	LlpB Group 2	Loop6_group_08	0	1	17	83	0	0.17	0	-inf	1	1
LlpB_A94	LlpB Group 2	Loop6_group_09	0	3	17	81	0	0.173469	0	-inf	1	1
LlpB_A94	LlpB Group 2	Loop6_group_13	0	2	17	82	0	0.171717	0	-inf	1	1
LlpB_A94	LlpB Group 2	Loop6_group_14	0	1	17	83	0	0.17	0	-inf	1	1
LlpB_A94	LlpB Group 2	Loop6_group_15	0	3	17	81	0	0.173469	0	-inf	1	1
LlpB_A95	LlpB Group 2	Loop6_group_02	0	4	18	77	0	0.189474	0	-inf	1	1
LlpB_A95	LlpB Group 2	Loop6_group_08	0	1	18	80	0	0.183673	0	-inf	1	1
LlpB_A95	LlpB Group 2	Loop6_group_09	0	3	18	78	0	0.1875	0	-inf	1	1
LlpB_A95	LlpB Group 2	Loop6_group_13	0	2	18	79	0	0.185567	0	-inf	1	1
LlpB_A95	LlpB Group 2	Loop6_group_14	0	1	18	80	0	0.183673	0	-inf	1	1
LlpB_A95	LlpB Group 2	Loop6_group_15	0	3	18	78	0	0.1875	0	-inf	1	1
LlpB_A96	LlpB Group 2	Loop6_group_02	0	4	12	85	0	0.123711	0	-inf	1	1
LlpB_A96	LlpB Group 2	Loop6_group_04	4	28	8	61	0.125	0.115942	1.08929	0.123382	1	1
LlpB_A96	LlpB Group 2	Loop6_group_06	0	5	12	84	0	0.125	0	-inf	1	1
LlpB_A96	LlpB Group 2	Loop6_group_07	0	6	12	83	0	0.126316	0	-inf	1	1
LlpB_A96	LlpB Group 2	Loop6_group_08	0	1	12	88	0	0.12	0	-inf	1	1
LlpB_A96	LlpB Group 2	Loop6_group_09	0	3	12	86	0	0.122449	0	-inf	1	1
LlpB_A96	LlpB Group 2	Loop6_group_12	0	6	12	83	0	0.126316	0	-inf	1	1
LlpB_A96	LlpB Group 2	Loop6_group_13	0	2	12	87	0	0.121212	0	-inf	1	1
LlpB_A96	LlpB Group 2	Loop6_group_14	0	1	12	88	0	0.12	0	-inf	1	1
LlpB_A96	LlpB Group 2	Loop6_group_15	0	3	12	86	0	0.122449	0	-inf	1	1
LlpB_A97	LlpB Group 2	Loop6_group_01	0	3	0	98	0	0	nan	nan	1	1
LlpB_A97	LlpB Group 2	Loop6_group_02	0	4	0	97	0	0	nan	nan	1	1
LlpB_A97	LlpB Group 2	Loop6_group_03	0	17	0	84	0	0	nan	nan	1	1
LlpB_A97	LlpB Group 2	Loop6_group_04	0	32	0	69	0	0	nan	nan	1	1
LlpB_A97	LlpB Group 2	Loop6_group_05	0	6	0	95	0	0	nan	nan	1	1
LlpB_A97	LlpB Group 2	Loop6_group_06	0	5	0	96	0	0	nan	nan	1	1
LlpB_A97	LlpB Group 2	Loop6_group_07	0	6	0	95	0	0	nan	nan	1	1
LlpB_A97	LlpB Group 2	Loop6_group_08	0	1	0	100	0	0	nan	nan	1	1
LlpB_A97	LlpB Group 2	Loop6_group_09	0	3	0	98	0	0	nan	nan	1	1
LlpB_A97	LlpB Group 2	Loop6_group_10	0	5	0	96	0	0	nan	nan	1	1
LlpB_A97	LlpB Group 2	Loop6_group_11	0	7	0	94	0	0	nan	nan	1	1
LlpB_A97	LlpB Group 2	Loop6_group_12	0	6	0	95	0	0	nan	nan	1	1
LlpB_A97	LlpB Group 2	Loop6_group_13	0	2	0	99	0	0	nan	nan	1	1
LlpB_A97	LlpB Group 2	Loop6_group_14	0	1	0	100	0	0	nan	nan	1	1
LlpB_A97	LlpB Group 2	Loop6_group_15	0	3	0	98	0	0	nan	nan	1	1
LlpB_A98	LlpB Group 2	Loop6_group_01	0	3	0	98	0	0	nan	nan	1	1
LlpB_A98	LlpB Group 2	Loop6_group_02	0	4	0	97	0	0	nan	nan	1	1
LlpB_A98	LlpB Group 2	Loop6_group_03	0	17	0	84	0	0	nan	nan	1	1
LlpB_A98	LlpB Group 2	Loop6_group_04	0	32	0	69	0	0	nan	nan	1	1
LlpB_A98	LlpB Group 2	Loop6_group_05	0	6	0	95	0	0	nan	nan	1	1
LlpB_A98	LlpB Group 2	Loop6_group_06	0	5	0	96	0	0	nan	nan	1	1
LlpB_A98	LlpB Group 2	Loop6_group_07	0	6	0	95	0	0	nan	nan	1	1
LlpB_A98	LlpB Group 2	Loop6_group_08	0	1	0	100	0	0	nan	nan	1	1
LlpB_A98	LlpB Group 2	Loop6_group_09	0	3	0	98	0	0	nan	nan	1	1
LlpB_A98	LlpB Group 2	Loop6_group_10	0	5	0	96	0	0	nan	nan	1	1
LlpB_A98	LlpB Group 2	Loop6_group_11	0	7	0	94	0	0	nan	nan	1	1
LlpB_A98	LlpB Group 2	Loop6_group_12	0	6	0	95	0	0	nan	nan	1	1
LlpB_A98	LlpB Group 2	Loop6_group_13	0	2	0	99	0	0	nan	nan	1	1
LlpB_A98	LlpB Group 2	Loop6_group_14	0	1	0	100	0	0	nan	nan	1	1
LlpB_A98	LlpB Group 2	Loop6_group_15	0	3	0	98	0	0	nan	nan	1	1
LlpB_B08	LlpB Group 2	Loop6_group_02	0	4	9	86	0	0.0947368	0	-inf	1	1
LlpB_B08	LlpB Group 2	Loop6_group_06	0	5	9	85	0	0.0957447	0	-inf	1	1
LlpB_B08	LlpB Group 2	Loop6_group_07	0	6	9	84	0	0.0967742	0	-inf	1	1
LlpB_B08	LlpB Group 2	Loop6_group_08	0	1	9	89	0	0.0918367	0	-inf	1	1
LlpB_B08	LlpB Group 2	Loop6_group_09	0	3	9	87	0	0.09375	0	-inf	1	1
LlpB_B08	LlpB Group 2	Loop6_group_12	0	6	9	84	0	0.0967742	0	-inf	1	1
LlpB_B08	LlpB Group 2	Loop6_group_13	0	2	9	88	0	0.0927835	0	-inf	1	1
LlpB_B08	LlpB Group 2	Loop6_group_14	0	1	9	89	0	0.0918367	0	-inf	1	1
LlpB_B08	LlpB Group 2	Loop6_group_15	0	3	9	87	0	0.09375	0	-inf	1	1
LlpB_B09	LlpB Group 2	Loop6_group_02	0	4	16	77	0	0.172043	0	-inf	1	1
LlpB_B09	LlpB Group 2	Loop6_group_05	1	5	15	76	0.166667	0.164835	1.01333	0.0191088	1	1
LlpB_B09	LlpB Group 2	Loop6_group_08	0	1	16	80	0	0.166667	0	-inf	1	1
LlpB_B09	LlpB Group 2	Loop6_group_09	0	3	16	78	0	0.170213	0	-inf	1	1
LlpB_B09	LlpB Group 2	Loop6_group_13	0	1	16	80	0	0.166667	0	-inf	1	1
LlpB_B09	LlpB Group 2	Loop6_group_14	0	1	16	80	0	0.166667	0	-inf	1	1
LlpB_B09	LlpB Group 2	Loop6_group_15	0	3	16	78	0	0.170213	0	-inf	1	1
LlpB_B10	LlpB Group 2	Loop6_group_01	0	3	0	92	0	0	nan	nan	1	1
LlpB_B10	LlpB Group 2	Loop6_group_02	0	4	0	91	0	0	nan	nan	1	1
LlpB_B10	LlpB Group 2	Loop6_group_03	0	16	0	79	0	0	nan	nan	1	1
LlpB_B10	LlpB Group 2	Loop6_group_04	0	30	0	65	0	0	nan	nan	1	1
LlpB_B10	LlpB Group 2	Loop6_group_05	0	6	0	89	0	0	nan	nan	1	1
LlpB_B10	LlpB Group 2	Loop6_group_06	0	5	0	90	0	0	nan	nan	1	1
LlpB_B10	LlpB Group 2	Loop6_group_07	0	6	0	89	0	0	nan	nan	1	1
LlpB_B10	LlpB Group 2	Loop6_group_08	0	1	0	94	0	0	nan	nan	1	1
LlpB_B10	LlpB Group 2	Loop6_group_09	0	3	0	92	0	0	nan	nan	1	1
LlpB_B10	LlpB Group 2	Loop6_group_10	0	3	0	92	0	0	nan	nan	1	1
LlpB_B10	LlpB Group 2	Loop6_group_11	0	7	0	88	0	0	nan	nan	1	1
LlpB_B10	LlpB Group 2	Loop6_group_12	0	6	0	89	0	0	nan	nan	1	1
LlpB_B10	LlpB Group 2	Loop6_group_13	0	1	0	94	0	0	nan	nan	1	1
LlpB_B10	LlpB Group 2	Loop6_group_14	0	1	0	94	0	0	nan	nan	1	1
LlpB_B10	LlpB Group 2	Loop6_group_15	0	3	0	92	0	0	nan	nan	1	1
LlpB_B20	LlpB Group 2	Loop6_group_02	0	4	12	85	0	0.123711	0	-inf	1	1
LlpB_B20	LlpB Group 2	Loop6_group_04	4	28	8	61	0.125	0.115942	1.08929	0.123382	1	1
LlpB_B20	LlpB Group 2	Loop6_group_06	0	5	12	84	0	0.125	0	-inf	1	1
LlpB_B20	LlpB Group 2	Loop6_group_07	0	6	12	83	0	0.126316	0	-inf	1	1
LlpB_B20	LlpB Group 2	Loop6_group_08	0	1	12	88	0	0.12	0	-inf	1	1
LlpB_B20	LlpB Group 2	Loop6_group_09	0	3	12	86	0	0.122449	0	-inf	1	1
LlpB_B20	LlpB Group 2	Loop6_group_12	0	6	12	83	0	0.126316	0	-inf	1	1
LlpB_B20	LlpB Group 2	Loop6_group_13	0	2	12	87	0	0.121212	0	-inf	1	1
LlpB_B20	LlpB Group 2	Loop6_group_14	0	1	12	88	0	0.12	0	-inf	1	1
LlpB_B20	LlpB Group 2	Loop6_group_15	0	3	12	86	0	0.122449	0	-inf	1	1
LlpB_B21	LlpB Group 2	Loop6_group_01	0	3	0	98	0	0	nan	nan	1	1
LlpB_B21	LlpB Group 2	Loop6_group_02	0	4	0	97	0	0	nan	nan	1	1
LlpB_B21	LlpB Group 2	Loop6_group_03	0	17	0	84	0	0	nan	nan	1	1
LlpB_B21	LlpB Group 2	Loop6_group_04	0	32	0	69	0	0	nan	nan	1	1
LlpB_B21	LlpB Group 2	Loop6_group_05	0	6	0	95	0	0	nan	nan	1	1
LlpB_B21	LlpB Group 2	Loop6_group_06	0	5	0	96	0	0	nan	nan	1	1
LlpB_B21	LlpB Group 2	Loop6_group_07	0	6	0	95	0	0	nan	nan	1	1
LlpB_B21	LlpB Group 2	Loop6_group_08	0	1	0	100	0	0	nan	nan	1	1
LlpB_B21	LlpB Group 2	Loop6_group_09	0	3	0	98	0	0	nan	nan	1	1
LlpB_B21	LlpB Group 2	Loop6_group_10	0	5	0	96	0	0	nan	nan	1	1
LlpB_B21	LlpB Group 2	Loop6_group_11	0	7	0	94	0	0	nan	nan	1	1
LlpB_B21	LlpB Group 2	Loop6_group_12	0	6	0	95	0	0	nan	nan	1	1
LlpB_B21	LlpB Group 2	Loop6_group_13	0	2	0	99	0	0	nan	nan	1	1
LlpB_B21	LlpB Group 2	Loop6_group_14	0	1	0	100	0	0	nan	nan	1	1
LlpB_B21	LlpB Group 2	Loop6_group_15	0	3	0	98	0	0	nan	nan	1	1
LlpB_B32	LlpB Group 2	Loop6_group_01	0	3	0	98	0	0	nan	nan	1	1
LlpB_B32	LlpB Group 2	Loop6_group_02	0	4	0	97	0	0	nan	nan	1	1
LlpB_B32	LlpB Group 2	Loop6_group_03	0	17	0	84	0	0	nan	nan	1	1
LlpB_B32	LlpB Group 2	Loop6_group_04	0	32	0	69	0	0	nan	nan	1	1
LlpB_B32	LlpB Group 2	Loop6_group_05	0	6	0	95	0	0	nan	nan	1	1
LlpB_B32	LlpB Group 2	Loop6_group_06	0	5	0	96	0	0	nan	nan	1	1
LlpB_B32	LlpB Group 2	Loop6_group_07	0	6	0	95	0	0	nan	nan	1	1
LlpB_B32	LlpB Group 2	Loop6_group_08	0	1	0	100	0	0	nan	nan	1	1
LlpB_B32	LlpB Group 2	Loop6_group_09	0	3	0	98	0	0	nan	nan	1	1
LlpB_B32	LlpB Group 2	Loop6_group_10	0	5	0	96	0	0	nan	nan	1	1
LlpB_B32	LlpB Group 2	Loop6_group_11	0	7	0	94	0	0	nan	nan	1	1
LlpB_B32	LlpB Group 2	Loop6_group_12	0	6	0	95	0	0	nan	nan	1	1
LlpB_B32	LlpB Group 2	Loop6_group_13	0	2	0	99	0	0	nan	nan	1	1
LlpB_B32	LlpB Group 2	Loop6_group_14	0	1	0	100	0	0	nan	nan	1	1
LlpB_B32	LlpB Group 2	Loop6_group_15	0	3	0	98	0	0	nan	nan	1	1
LlpB_B33	LlpB Group 2	Loop6_group_02	0	4	13	84	0	0.134021	0	-inf	1	1
LlpB_B33	LlpB Group 2	Loop6_group_07	0	6	13	82	0	0.136842	0	-inf	1	1
LlpB_B33	LlpB Group 2	Loop6_group_08	0	1	13	87	0	0.13	0	-inf	1	1
LlpB_B33	LlpB Group 2	Loop6_group_09	0	3	13	85	0	0.132653	0	-inf	1	1
LlpB_B33	LlpB Group 2	Loop6_group_10	0	5	13	83	0	0.135417	0	-inf	1	1
LlpB_B33	LlpB Group 2	Loop6_group_12	0	6	13	82	0	0.136842	0	-inf	1	1
LlpB_B33	LlpB Group 2	Loop6_group_13	0	2	13	86	0	0.131313	0	-inf	1	1
LlpB_B33	LlpB Group 2	Loop6_group_14	0	1	13	87	0	0.13	0	-inf	1	1
LlpB_B33	LlpB Group 2	Loop6_group_15	0	3	13	85	0	0.132653	0	-inf	1	1
LlpB_B44	LlpB Group 2	Loop6_group_02	0	4	1	96	0	0.0103093	0	-inf	1	1
LlpB_B44	LlpB Group 2	Loop6_group_03	0	17	1	83	0	0.0119048	0	-inf	1	1
LlpB_B44	LlpB Group 2	Loop6_group_04	0	32	1	68	0	0.0144928	0	-inf	1	1
LlpB_B44	LlpB Group 2	Loop6_group_05	0	6	1	94	0	0.0105263	0	-inf	1	1
LlpB_B44	LlpB Group 2	Loop6_group_06	0	5	1	95	0	0.0104167	0	-inf	1	1
LlpB_B44	LlpB Group 2	Loop6_group_07	0	6	1	94	0	0.0105263	0	-inf	1	1
LlpB_B44	LlpB Group 2	Loop6_group_08	0	1	1	99	0	0.01	0	-inf	1	1
LlpB_B44	LlpB Group 2	Loop6_group_09	0	3	1	97	0	0.0102041	0	-inf	1	1
LlpB_B44	LlpB Group 2	Loop6_group_10	0	5	1	95	0	0.0104167	0	-inf	1	1
LlpB_B44	LlpB Group 2	Loop6_group_11	0	7	1	93	0	0.0106383	0	-inf	1	1
LlpB_B44	LlpB Group 2	Loop6_group_12	0	6	1	94	0	0.0105263	0	-inf	1	1
LlpB_B44	LlpB Group 2	Loop6_group_13	0	2	1	98	0	0.010101	0	-inf	1	1
LlpB_B44	LlpB Group 2	Loop6_group_14	0	1	1	99	0	0.01	0	-inf	1	1
LlpB_B44	LlpB Group 2	Loop6_group_15	0	3	1	97	0	0.0102041	0	-inf	1	1
LlpB_B45	LlpB Group 2	Loop6_group_01	0	3	6	92	0	0.0612245	0	-inf	1	1
LlpB_B45	LlpB Group 2	Loop6_group_02	0	4	6	91	0	0.0618557	0	-inf	1	1
LlpB_B45	LlpB Group 2	Loop6_group_05	0	6	6	89	0	0.0631579	0	-inf	1	1
LlpB_B45	LlpB Group 2	Loop6_group_07	0	6	6	89	0	0.0631579	0	-inf	1	1
LlpB_B45	LlpB Group 2	Loop6_group_08	0	1	6	94	0	0.06	0	-inf	1	1
LlpB_B45	LlpB Group 2	Loop6_group_09	0	3	6	92	0	0.0612245	0	-inf	1	1
LlpB_B45	LlpB Group 2	Loop6_group_10	0	5	6	90	0	0.0625	0	-inf	1	1
LlpB_B45	LlpB Group 2	Loop6_group_12	0	6	6	89	0	0.0631579	0	-inf	1	1
LlpB_B45	LlpB Group 2	Loop6_group_13	0	2	6	93	0	0.0606061	0	-inf	1	1
LlpB_B45	LlpB Group 2	Loop6_group_14	0	1	6	94	0	0.06	0	-inf	1	1
LlpB_B45	LlpB Group 2	Loop6_group_15	0	3	6	92	0	0.0612245	0	-inf	1	1
LlpB_B56	LlpB Group 2	Loop6_group_02	0	4	6	90	0	0.0625	0	-inf	1	1
LlpB_B56	LlpB Group 2	Loop6_group_05	0	6	6	88	0	0.0638298	0	-inf	1	1
LlpB_B56	LlpB Group 2	Loop6_group_07	0	6	6	88	0	0.0638298	0	-inf	1	1
LlpB_B56	LlpB Group 2	Loop6_group_08	0	1	6	93	0	0.0606061	0	-inf	1	1
LlpB_B56	LlpB Group 2	Loop6_group_09	0	3	6	91	0	0.0618557	0	-inf	1	1
LlpB_B56	LlpB Group 2	Loop6_group_10	0	5	6	89	0	0.0631579	0	-inf	1	1
LlpB_B56	LlpB Group 2	Loop6_group_11	0	7	6	87	0	0.0645161	0	-inf	1	1
LlpB_B56	LlpB Group 2	Loop6_group_12	0	6	6	88	0	0.0638298	0	-inf	1	1
LlpB_B56	LlpB Group 2	Loop6_group_13	0	2	6	92	0	0.0612245	0	-inf	1	1
LlpB_B56	LlpB Group 2	Loop6_group_14	0	1	6	93	0	0.0606061	0	-inf	1	1
LlpB_B56	LlpB Group 2	Loop6_group_15	0	3	6	91	0	0.0618557	0	-inf	1	1
LlpB_B57	LlpB Group 2	Loop6_group_08	0	1	38	62	0	0.38	0	-inf	1	1
LlpB_B57	LlpB Group 2	Loop6_group_14	0	1	38	62	0	0.38	0	-inf	1	1
LlpB_B68	LlpB Group 2	Loop6_group_02	0	4	10	86	0	0.104167	0	-inf	1	1
LlpB_B68	LlpB Group 2	Loop6_group_05	0	6	10	84	0	0.106383	0	-inf	1	1
LlpB_B68	LlpB Group 2	Loop6_group_07	0	6	10	84	0	0.106383	0	-inf	1	1
LlpB_B68	LlpB Group 2	Loop6_group_08	0	1	10	89	0	0.10101	0	-inf	1	1
LlpB_B68	LlpB Group 2	Loop6_group_09	0	3	10	87	0	0.103093	0	-inf	1	1
LlpB_B68	LlpB Group 2	Loop6_group_11	0	7	10	83	0	0.107527	0	-inf	1	1
LlpB_B68	LlpB Group 2	Loop6_group_12	0	6	10	84	0	0.106383	0	-inf	1	1
LlpB_B68	LlpB Group 2	Loop6_group_13	0	2	10	88	0	0.102041	0	-inf	1	1
LlpB_B68	LlpB Group 2	Loop6_group_14	0	1	10	89	0	0.10101	0	-inf	1	1
LlpB_B68	LlpB Group 2	Loop6_group_15	0	3	10	87	0	0.103093	0	-inf	1	1
LlpB_B69	LlpB Group 2	Loop6_group_01	0	3	4	93	0	0.0412371	0	-inf	1	1
LlpB_B69	LlpB Group 2	Loop6_group_02	0	4	4	92	0	0.0416667	0	-inf	1	1
LlpB_B69	LlpB Group 2	Loop6_group_03	0	17	4	79	0	0.0481928	0	-inf	1	1
LlpB_B69	LlpB Group 2	Loop6_group_05	0	6	4	90	0	0.0425532	0	-inf	1	1
LlpB_B69	LlpB Group 2	Loop6_group_07	0	6	4	90	0	0.0425532	0	-inf	1	1
LlpB_B69	LlpB Group 2	Loop6_group_08	0	1	4	95	0	0.040404	0	-inf	1	1
LlpB_B69	LlpB Group 2	Loop6_group_09	0	3	4	93	0	0.0412371	0	-inf	1	1
LlpB_B69	LlpB Group 2	Loop6_group_10	0	5	4	91	0	0.0421053	0	-inf	1	1
LlpB_B69	LlpB Group 2	Loop6_group_12	0	6	4	90	0	0.0425532	0	-inf	1	1
LlpB_B69	LlpB Group 2	Loop6_group_13	0	2	4	94	0	0.0408163	0	-inf	1	1
LlpB_B69	LlpB Group 2	Loop6_group_14	0	1	4	95	0	0.040404	0	-inf	1	1
LlpB_B69	LlpB Group 2	Loop6_group_15	0	3	4	93	0	0.0412371	0	-inf	1	1
LlpB_B80	LlpB Group 2	Loop6_group_01	0	3	6	91	0	0.0618557	0	-inf	1	1
LlpB_B80	LlpB Group 2	Loop6_group_02	0	4	6	90	0	0.0625	0	-inf	1	1
LlpB_B80	LlpB Group 2	Loop6_group_05	0	6	6	88	0	0.0638298	0	-inf	1	1
LlpB_B80	LlpB Group 2	Loop6_group_07	0	6	6	88	0	0.0638298	0	-inf	1	1
LlpB_B80	LlpB Group 2	Loop6_group_08	0	1	6	93	0	0.0606061	0	-inf	1	1
LlpB_B80	LlpB Group 2	Loop6_group_09	0	3	6	91	0	0.0618557	0	-inf	1	1
LlpB_B80	LlpB Group 2	Loop6_group_10	0	5	6	89	0	0.0631579	0	-inf	1	1
LlpB_B80	LlpB Group 2	Loop6_group_11	0	7	6	87	0	0.0645161	0	-inf	1	1
LlpB_B80	LlpB Group 2	Loop6_group_12	0	6	6	88	0	0.0638298	0	-inf	1	1
LlpB_B80	LlpB Group 2	Loop6_group_13	0	2	6	92	0	0.0612245	0	-inf	1	1
LlpB_B80	LlpB Group 2	Loop6_group_14	0	1	6	93	0	0.0606061	0	-inf	1	1
LlpB_B80	LlpB Group 2	Loop6_group_15	0	3	6	91	0	0.0618557	0	-inf	1	1
LlpB_B81	LlpB Group 2	Loop6_group_01	0	3	5	91	0	0.0520833	0	-inf	1	1
LlpB_B81	LlpB Group 2	Loop6_group_02	0	4	5	90	0	0.0526316	0	-inf	1	1
LlpB_B81	LlpB Group 2	Loop6_group_05	0	6	5	88	0	0.0537634	0	-inf	1	1
LlpB_B81	LlpB Group 2	Loop6_group_07	0	6	5	88	0	0.0537634	0	-inf	1	1
LlpB_B81	LlpB Group 2	Loop6_group_08	0	1	5	93	0	0.0510204	0	-inf	1	1
LlpB_B81	LlpB Group 2	Loop6_group_09	0	3	5	91	0	0.0520833	0	-inf	1	1
LlpB_B81	LlpB Group 2	Loop6_group_10	0	5	5	89	0	0.0531915	0	-inf	1	1
LlpB_B81	LlpB Group 2	Loop6_group_12	0	6	5	88	0	0.0537634	0	-inf	1	1
LlpB_B81	LlpB Group 2	Loop6_group_13	0	2	5	92	0	0.0515464	0	-inf	1	1
LlpB_B81	LlpB Group 2	Loop6_group_14	0	1	5	93	0	0.0510204	0	-inf	1	1
LlpB_B81	LlpB Group 2	Loop6_group_15	0	3	5	91	0	0.0520833	0	-inf	1	1
LlpB_B94	LlpB Group 1	Loop6_group_01	0	3	0	95	0	0	nan	nan	1	1
LlpB_B94	LlpB Group 1	Loop6_group_02	0	4	0	94	0	0	nan	nan	1	1
LlpB_B94	LlpB Group 1	Loop6_group_03	0	17	0	81	0	0	nan	nan	1	1
LlpB_B94	LlpB Group 1	Loop6_group_04	0	29	0	69	0	0	nan	nan	1	1
LlpB_B94	LlpB Group 1	Loop6_group_05	0	6	0	92	0	0	nan	nan	1	1
LlpB_B94	LlpB Group 1	Loop6_group_06	0	5	0	93	0	0	nan	nan	1	1
LlpB_B94	LlpB Group 1	Loop6_group_07	0	6	0	92	0	0	nan	nan	1	1
LlpB_B94	LlpB Group 1	Loop6_group_08	0	1	0	97	0	0	nan	nan	1	1
LlpB_B94	LlpB Group 1	Loop6_group_09	0	3	0	95	0	0	nan	nan	1	1
LlpB_B94	LlpB Group 1	Loop6_group_10	0	5	0	93	0	0	nan	nan	1	1
LlpB_B94	LlpB Group 1	Loop6_group_11	0	7	0	91	0	0	nan	nan	1	1
LlpB_B94	LlpB Group 1	Loop6_group_12	0	6	0	92	0	0	nan	nan	1	1
LlpB_B94	LlpB Group 1	Loop6_group_13	0	2	0	96	0	0	nan	nan	1	1
LlpB_B94	LlpB Group 1	Loop6_group_14	0	1	0	97	0	0	nan	nan	1	1
LlpB_B94	LlpB Group 1	Loop6_group_15	0	3	0	95	0	0	nan	nan	1	1
LlpB_B95	LlpB Group 1	Loop6_group_01	0	3	4	94	0	0.0408163	0	-inf	1	1
LlpB_B95	LlpB Group 1	Loop6_group_05	0	6	4	91	0	0.0421053	0	-inf	1	1
LlpB_B95	LlpB Group 1	Loop6_group_06	0	5	4	92	0	0.0416667	0	-inf	1	1
LlpB_B95	LlpB Group 1	Loop6_group_07	0	6	4	91	0	0.0421053	0	-inf	1	1
LlpB_B95	LlpB Group 1	Loop6_group_08	0	1	4	96	0	0.04	0	-inf	1	1
LlpB_B95	LlpB Group 1	Loop6_group_09	0	3	4	94	0	0.0408163	0	-inf	1	1
LlpB_B95	LlpB Group 1	Loop6_group_10	0	5	4	92	0	0.0416667	0	-inf	1	1
LlpB_B95	LlpB Group 1	Loop6_group_11	0	7	4	90	0	0.0425532	0	-inf	1	1
LlpB_B95	LlpB Group 1	Loop6_group_12	0	6	4	91	0	0.0421053	0	-inf	1	1
LlpB_B95	LlpB Group 1	Loop6_group_13	0	2	4	95	0	0.040404	0	-inf	1	1
LlpB_B95	LlpB Group 1	Loop6_group_14	0	1	4	96	0	0.04	0	-inf	1	1
LlpB_B95	LlpB Group 1	Loop6_group_15	0	3	4	94	0	0.0408163	0	-inf	1	1
LlpB_B98	LlpB Group 1	Loop6_group_01	0	3	8	90	0	0.0816327	0	-inf	1	1
LlpB_B98	LlpB Group 1	Loop6_group_03	1	16	7	77	0.0588235	0.0833333	0.6875	-0.540568	1	1
LlpB_B98	LlpB Group 1	Loop6_group_05	0	6	8	87	0	0.0842105	0	-inf	1	1
LlpB_B98	LlpB Group 1	Loop6_group_06	0	5	8	88	0	0.0833333	0	-inf	1	1
LlpB_B98	LlpB Group 1	Loop6_group_07	0	6	8	87	0	0.0842105	0	-inf	1	1
LlpB_B98	LlpB Group 1	Loop6_group_08	0	1	8	92	0	0.08	0	-inf	1	1
LlpB_B98	LlpB Group 1	Loop6_group_09	0	3	8	90	0	0.0816327	0	-inf	1	1
LlpB_B98	LlpB Group 1	Loop6_group_10	0	5	8	88	0	0.0833333	0	-inf	1	1
LlpB_B98	LlpB Group 1	Loop6_group_12	0	6	8	87	0	0.0842105	0	-inf	1	1
LlpB_B98	LlpB Group 1	Loop6_group_14	0	1	8	92	0	0.08	0	-inf	1	1
LlpB_B98	LlpB Group 1	Loop6_group_15	0	3	8	90	0	0.0816327	0	-inf	1	1
LlpB_B99	LlpB Group 1	Loop6_group_01	0	3	10	88	0	0.102041	0	-inf	1	1
LlpB_B99	LlpB Group 1	Loop6_group_03	1	16	9	75	0.0588235	0.107143	0.520833	-0.941106	1	1
LlpB_B99	LlpB Group 1	Loop6_group_05	0	6	10	85	0	0.105263	0	-inf	1	1
LlpB_B99	LlpB Group 1	Loop6_group_06	0	5	10	86	0	0.104167	0	-inf	1	1
LlpB_B99	LlpB Group 1	Loop6_group_07	0	6	10	85	0	0.105263	0	-inf	1	1
LlpB_B99	LlpB Group 1	Loop6_group_08	0	1	10	90	0	0.1	0	-inf	1	1
LlpB_B99	LlpB Group 1	Loop6_group_09	0	3	10	88	0	0.102041	0	-inf	1	1
LlpB_B99	LlpB Group 1	Loop6_group_10	0	5	10	86	0	0.104167	0	-inf	1	1
LlpB_B99	LlpB Group 1	Loop6_group_13	0	2	10	89	0	0.10101	0	-inf	1	1
LlpB_B99	LlpB Group 1	Loop6_group_14	0	1	10	90	0	0.1	0	-inf	1	1
LlpB_B99	LlpB Group 1	Loop6_group_15	0	3	10	88	0	0.102041	0	-inf	1	1
LlpB_C02	LlpB Group 1	Loop6_group_01	0	3	6	92	0	0.0612245	0	-inf	1	1
LlpB_C02	LlpB Group 1	Loop6_group_03	1	16	5	79	0.0588235	0.0595238	0.9875	-0.0181473	1	1
LlpB_C02	LlpB Group 1	Loop6_group_04	2	30	4	65	0.0625	0.057971	1.08333	0.115477	1	1
LlpB_C02	LlpB Group 1	Loop6_group_05	0	6	6	89	0	0.0631579	0	-inf	1	1
LlpB_C02	LlpB Group 1	Loop6_group_06	0	5	6	90	0	0.0625	0	-inf	1	1
LlpB_C02	LlpB Group 1	Loop6_group_07	0	6	6	89	0	0.0631579	0	-inf	1	1
LlpB_C02	LlpB Group 1	Loop6_group_08	0	1	6	94	0	0.06	0	-inf	1	1
LlpB_C02	LlpB Group 1	Loop6_group_09	0	3	6	92	0	0.0612245	0	-inf	1	1
LlpB_C02	LlpB Group 1	Loop6_group_10	0	5	6	90	0	0.0625	0	-inf	1	1
LlpB_C02	LlpB Group 1	Loop6_group_12	0	6	6	89	0	0.0631579	0	-inf	1	1
LlpB_C02	LlpB Group 1	Loop6_group_14	0	1	6	94	0	0.06	0	-inf	1	1
LlpB_C02	LlpB Group 1	Loop6_group_15	0	3	6	92	0	0.0612245	0	-inf	1	1
LlpB_C03	LlpB Group 1	Loop6_group_01	0	3	6	92	0	0.0612245	0	-inf	1	1
LlpB_C03	LlpB Group 1	Loop6_group_03	1	16	5	79	0.0588235	0.0595238	0.9875	-0.0181473	1	1
LlpB_C03	LlpB Group 1	Loop6_group_04	2	30	4	65	0.0625	0.057971	1.08333	0.115477	1	1
LlpB_C03	LlpB Group 1	Loop6_group_05	0	6	6	89	0	0.0631579	0	-inf	1	1
LlpB_C03	LlpB Group 1	Loop6_group_06	0	5	6	90	0	0.0625	0	-inf	1	1
LlpB_C03	LlpB Group 1	Loop6_group_07	0	6	6	89	0	0.0631579	0	-inf	1	1
LlpB_C03	LlpB Group 1	Loop6_group_08	0	1	6	94	0	0.06	0	-inf	1	1
LlpB_C03	LlpB Group 1	Loop6_group_09	0	3	6	92	0	0.0612245	0	-inf	1	1
LlpB_C03	LlpB Group 1	Loop6_group_10	0	5	6	90	0	0.0625	0	-inf	1	1
LlpB_C03	LlpB Group 1	Loop6_group_12	0	6	6	89	0	0.0631579	0	-inf	1	1
LlpB_C03	LlpB Group 1	Loop6_group_14	0	1	6	94	0	0.06	0	-inf	1	1
LlpB_C03	LlpB Group 1	Loop6_group_15	0	3	6	92	0	0.0612245	0	-inf	1	1
LlpB_C06	LlpB Group 1	Loop6_group_01	0	3	8	90	0	0.0816327	0	-inf	1	1
LlpB_C06	LlpB Group 1	Loop6_group_05	0	6	8	87	0	0.0842105	0	-inf	1	1
LlpB_C06	LlpB Group 1	Loop6_group_06	0	5	8	88	0	0.0833333	0	-inf	1	1
LlpB_C06	LlpB Group 1	Loop6_group_07	0	6	8	87	0	0.0842105	0	-inf	1	1
LlpB_C06	LlpB Group 1	Loop6_group_08	0	1	8	92	0	0.08	0	-inf	1	1
LlpB_C06	LlpB Group 1	Loop6_group_09	0	3	8	90	0	0.0816327	0	-inf	1	1
LlpB_C06	LlpB Group 1	Loop6_group_12	0	6	8	87	0	0.0842105	0	-inf	1	1
LlpB_C06	LlpB Group 1	Loop6_group_14	0	1	8	92	0	0.08	0	-inf	1	1
LlpB_C06	LlpB Group 1	Loop6_group_15	0	3	8	90	0	0.0816327	0	-inf	1	1
LlpB_C07	LlpB Group 1	Loop6_group_01	0	3	10	88	0	0.102041	0	-inf	1	1
LlpB_C07	LlpB Group 1	Loop6_group_05	0	6	10	85	0	0.105263	0	-inf	1	1
LlpB_C07	LlpB Group 1	Loop6_group_07	0	6	10	85	0	0.105263	0	-inf	1	1
LlpB_C07	LlpB Group 1	Loop6_group_08	0	1	10	90	0	0.1	0	-inf	1	1
LlpB_C07	LlpB Group 1	Loop6_group_09	0	3	10	88	0	0.102041	0	-inf	1	1
LlpB_C07	LlpB Group 1	Loop6_group_12	0	6	10	85	0	0.105263	0	-inf	1	1
LlpB_C07	LlpB Group 1	Loop6_group_14	0	1	10	90	0	0.1	0	-inf	1	1
LlpB_C07	LlpB Group 1	Loop6_group_15	0	3	10	88	0	0.102041	0	-inf	1	1
LlpB_C10	LlpB Group 1	Loop6_group_01	0	3	9	89	0	0.0918367	0	-inf	1	1
LlpB_C10	LlpB Group 1	Loop6_group_04	3	29	6	63	0.09375	0.0869565	1.08621	0.119299	1	1
LlpB_C10	LlpB Group 1	Loop6_group_05	0	6	9	86	0	0.0947368	0	-inf	1	1
LlpB_C10	LlpB Group 1	Loop6_group_06	0	5	9	87	0	0.09375	0	-inf	1	1
LlpB_C10	LlpB Group 1	Loop6_group_08	0	1	9	91	0	0.09	0	-inf	1	1
LlpB_C10	LlpB Group 1	Loop6_group_09	0	3	9	89	0	0.0918367	0	-inf	1	1
LlpB_C10	LlpB Group 1	Loop6_group_12	0	6	9	86	0	0.0947368	0	-inf	1	1
LlpB_C10	LlpB Group 1	Loop6_group_14	0	1	9	91	0	0.09	0	-inf	1	1
LlpB_C10	LlpB Group 1	Loop6_group_15	0	3	9	89	0	0.0918367	0	-inf	1	1
LlpB_C11	LlpB Group 1	Loop6_group_01	0	3	8	90	0	0.0816327	0	-inf	1	1
LlpB_C11	LlpB Group 1	Loop6_group_03	1	16	7	77	0.0588235	0.0833333	0.6875	-0.540568	1	1
LlpB_C11	LlpB Group 1	Loop6_group_04	2	30	6	63	0.0625	0.0869565	0.7	-0.514573	1	1
LlpB_C11	LlpB Group 1	Loop6_group_05	0	6	8	87	0	0.0842105	0	-inf	1	1
LlpB_C11	LlpB Group 1	Loop6_group_08	0	1	8	92	0	0.08	0	-inf	1	1
LlpB_C11	LlpB Group 1	Loop6_group_09	0	3	8	90	0	0.0816327	0	-inf	1	1
LlpB_C11	LlpB Group 1	Loop6_group_10	0	5	8	88	0	0.0833333	0	-inf	1	1
LlpB_C11	LlpB Group 1	Loop6_group_12	0	6	8	87	0	0.0842105	0	-inf	1	1
LlpB_C11	LlpB Group 1	Loop6_group_14	0	1	8	92	0	0.08	0	-inf	1	1
LlpB_C11	LlpB Group 1	Loop6_group_15	0	3	8	90	0	0.0816327	0	-inf	1	1
LlpB_C14	LlpB Group 1	Loop6_group_01	0	3	9	89	0	0.0918367	0	-inf	1	1
LlpB_C14	LlpB Group 1	Loop6_group_02	0	4	9	88	0	0.0927835	0	-inf	1	1
LlpB_C14	LlpB Group 1	Loop6_group_05	0	6	9	86	0	0.0947368	0	-inf	1	1
LlpB_C14	LlpB Group 1	Loop6_group_08	0	1	9	91	0	0.09	0	-inf	1	1
LlpB_C14	LlpB Group 1	Loop6_group_09	0	3	9	89	0	0.0918367	0	-inf	1	1
LlpB_C14	LlpB Group 1	Loop6_group_10	0	5	9	87	0	0.09375	0	-inf	1	1
LlpB_C14	LlpB Group 1	Loop6_group_11	0	7	9	85	0	0.0957447	0	-inf	1	1
LlpB_C14	LlpB Group 1	Loop6_group_12	0	6	9	86	0	0.0947368	0	-inf	1	1
LlpB_C14	LlpB Group 1	Loop6_group_14	0	1	9	91	0	0.09	0	-inf	1	1
LlpB_C14	LlpB Group 1	Loop6_group_15	0	3	9	89	0	0.0918367	0	-inf	1	1
LlpB_C15	LlpB Group 1	Loop6_group_01	0	3	5	93	0	0.0510204	0	-inf	1	1
LlpB_C15	LlpB Group 1	Loop6_group_02	0	4	5	92	0	0.0515464	0	-inf	1	1
LlpB_C15	LlpB Group 1	Loop6_group_03	1	16	4	80	0.0588235	0.047619	1.25	0.321928	1	1
LlpB_C15	LlpB Group 1	Loop6_group_04	1	31	4	65	0.03125	0.057971	0.524194	-0.931828	1	1
LlpB_C15	LlpB Group 1	Loop6_group_05	0	6	5	90	0	0.0526316	0	-inf	1	1
LlpB_C15	LlpB Group 1	Loop6_group_07	0	6	5	90	0	0.0526316	0	-inf	1	1
LlpB_C15	LlpB Group 1	Loop6_group_08	0	1	5	95	0	0.05	0	-inf	1	1
LlpB_C15	LlpB Group 1	Loop6_group_09	0	3	5	93	0	0.0510204	0	-inf	1	1
LlpB_C15	LlpB Group 1	Loop6_group_10	0	5	5	91	0	0.0520833	0	-inf	1	1
LlpB_C15	LlpB Group 1	Loop6_group_12	0	6	5	90	0	0.0526316	0	-inf	1	1
LlpB_C15	LlpB Group 1	Loop6_group_14	0	1	5	95	0	0.05	0	-inf	1	1
LlpB_C15	LlpB Group 1	Loop6_group_15	0	3	5	93	0	0.0510204	0	-inf	1	1
LlpB_C18	LlpB Group 1	Loop6_group_01	0	3	0	97	0	0	nan	nan	1	1
LlpB_C18	LlpB Group 1	Loop6_group_02	0	4	0	96	0	0	nan	nan	1	1
LlpB_C18	LlpB Group 1	Loop6_group_03	0	17	0	83	0	0	nan	nan	1	1
LlpB_C18	LlpB Group 1	Loop6_group_04	0	32	0	68	0	0	nan	nan	1	1
LlpB_C18	LlpB Group 1	Loop6_group_05	0	6	0	94	0	0	nan	nan	1	1
LlpB_C18	LlpB Group 1	Loop6_group_06	0	5	0	95	0	0	nan	nan	1	1
LlpB_C18	LlpB Group 1	Loop6_group_07	0	5	0	95	0	0	nan	nan	1	1
LlpB_C18	LlpB Group 1	Loop6_group_08	0	1	0	99	0	0	nan	nan	1	1
LlpB_C18	LlpB Group 1	Loop6_group_09	0	3	0	97	0	0	nan	nan	1	1
LlpB_C18	LlpB Group 1	Loop6_group_10	0	5	0	95	0	0	nan	nan	1	1
LlpB_C18	LlpB Group 1	Loop6_group_11	0	7	0	93	0	0	nan	nan	1	1
LlpB_C18	LlpB Group 1	Loop6_group_12	0	6	0	94	0	0	nan	nan	1	1
LlpB_C18	LlpB Group 1	Loop6_group_13	0	2	0	98	0	0	nan	nan	1	1
LlpB_C18	LlpB Group 1	Loop6_group_14	0	1	0	99	0	0	nan	nan	1	1
LlpB_C18	LlpB Group 1	Loop6_group_15	0	3	0	97	0	0	nan	nan	1	1
LlpB_C19	LlpB Group 1	Loop6_group_01	0	3	5	92	0	0.0515464	0	-inf	1	1
LlpB_C19	LlpB Group 1	Loop6_group_02	0	4	5	91	0	0.0520833	0	-inf	1	1
LlpB_C19	LlpB Group 1	Loop6_group_05	0	5	5	90	0	0.0526316	0	-inf	1	1
LlpB_C19	LlpB Group 1	Loop6_group_08	0	1	5	94	0	0.0505051	0	-inf	1	1
LlpB_C19	LlpB Group 1	Loop6_group_09	0	3	5	92	0	0.0515464	0	-inf	1	1
LlpB_C19	LlpB Group 1	Loop6_group_10	0	5	5	90	0	0.0526316	0	-inf	1	1
LlpB_C19	LlpB Group 1	Loop6_group_12	0	6	5	89	0	0.0531915	0	-inf	1	1
LlpB_C19	LlpB Group 1	Loop6_group_13	0	2	5	93	0	0.0510204	0	-inf	1	1
LlpB_C19	LlpB Group 1	Loop6_group_14	0	1	5	94	0	0.0505051	0	-inf	1	1
LlpB_C19	LlpB Group 1	Loop6_group_15	0	3	5	92	0	0.0515464	0	-inf	1	1
LlpB_C22	LlpB Group 1	Loop6_group_01	0	3	4	94	0	0.0408163	0	-inf	1	1
LlpB_C22	LlpB Group 1	Loop6_group_02	0	4	4	93	0	0.0412371	0	-inf	1	1
LlpB_C22	LlpB Group 1	Loop6_group_03	0	17	4	80	0	0.047619	0	-inf	1	1
LlpB_C22	LlpB Group 1	Loop6_group_04	1	31	3	66	0.03125	0.0434783	0.709677	-0.494765	1	1
LlpB_C22	LlpB Group 1	Loop6_group_06	0	5	4	92	0	0.0416667	0	-inf	1	1
LlpB_C22	LlpB Group 1	Loop6_group_08	0	1	4	96	0	0.04	0	-inf	1	1
LlpB_C22	LlpB Group 1	Loop6_group_09	0	3	4	94	0	0.0408163	0	-inf	1	1
LlpB_C22	LlpB Group 1	Loop6_group_11	0	7	4	90	0	0.0425532	0	-inf	1	1
LlpB_C22	LlpB Group 1	Loop6_group_12	0	6	4	91	0	0.0421053	0	-inf	1	1
LlpB_C22	LlpB Group 1	Loop6_group_13	0	2	4	95	0	0.040404	0	-inf	1	1
LlpB_C22	LlpB Group 1	Loop6_group_14	0	1	4	96	0	0.04	0	-inf	1	1
LlpB_C22	LlpB Group 1	Loop6_group_15	0	3	4	94	0	0.0408163	0	-inf	1	1
LlpB_C23	LlpB Group 1	Loop6_group_01	0	3	5	93	0	0.0510204	0	-inf	1	1
LlpB_C23	LlpB Group 1	Loop6_group_02	0	4	5	92	0	0.0515464	0	-inf	1	1
LlpB_C23	LlpB Group 1	Loop6_group_08	0	1	5	95	0	0.05	0	-inf	1	1
LlpB_C23	LlpB Group 1	Loop6_group_09	0	3	5	93	0	0.0510204	0	-inf	1	1
LlpB_C23	LlpB Group 1	Loop6_group_10	0	5	5	91	0	0.0520833	0	-inf	1	1
LlpB_C23	LlpB Group 1	Loop6_group_11	0	7	5	89	0	0.0531915	0	-inf	1	1
LlpB_C23	LlpB Group 1	Loop6_group_12	0	6	5	90	0	0.0526316	0	-inf	1	1
LlpB_C23	LlpB Group 1	Loop6_group_13	0	2	5	94	0	0.0505051	0	-inf	1	1
LlpB_C23	LlpB Group 1	Loop6_group_14	0	1	5	95	0	0.05	0	-inf	1	1
LlpB_C23	LlpB Group 1	Loop6_group_15	0	3	5	93	0	0.0510204	0	-inf	1	1
LlpB_C26	LlpB Group 1	Loop6_group_02	0	3	7	64	0	0.0985915	0	-inf	1	1
LlpB_C26	LlpB Group 1	Loop6_group_05	0	3	7	64	0	0.0985915	0	-inf	1	1
LlpB_C26	LlpB Group 1	Loop6_group_07	0	4	7	63	0	0.1	0	-inf	1	1
LlpB_C26	LlpB Group 1	Loop6_group_08	0	1	7	66	0	0.0958904	0	-inf	1	1
LlpB_C26	LlpB Group 1	Loop6_group_09	0	2	7	65	0	0.0972222	0	-inf	1	1
LlpB_C26	LlpB Group 1	Loop6_group_10	0	5	7	62	0	0.101449	0	-inf	1	1
LlpB_C26	LlpB Group 1	Loop6_group_11	0	5	7	62	0	0.101449	0	-inf	1	1
LlpB_C26	LlpB Group 1	Loop6_group_12	0	6	7	61	0	0.102941	0	-inf	1	1
LlpB_C26	LlpB Group 1	Loop6_group_13	0	2	7	65	0	0.0972222	0	-inf	1	1
LlpB_C26	LlpB Group 1	Loop6_group_14	0	1	7	66	0	0.0958904	0	-inf	1	1
LlpB_C26	LlpB Group 1	Loop6_group_15	0	3	7	64	0	0.0985915	0	-inf	1	1
LlpB_C29	LlpB Group 2	Loop6_group_01	0	3	0	98	0	0	nan	nan	1	1
LlpB_C29	LlpB Group 2	Loop6_group_02	0	4	0	97	0	0	nan	nan	1	1
LlpB_C29	LlpB Group 2	Loop6_group_03	0	17	0	84	0	0	nan	nan	1	1
LlpB_C29	LlpB Group 2	Loop6_group_04	0	32	0	69	0	0	nan	nan	1	1
LlpB_C29	LlpB Group 2	Loop6_group_05	0	6	0	95	0	0	nan	nan	1	1
LlpB_C29	LlpB Group 2	Loop6_group_06	0	5	0	96	0	0	nan	nan	1	1
LlpB_C29	LlpB Group 2	Loop6_group_07	0	6	0	95	0	0	nan	nan	1	1
LlpB_C29	LlpB Group 2	Loop6_group_08	0	1	0	100	0	0	nan	nan	1	1
LlpB_C29	LlpB Group 2	Loop6_group_09	0	3	0	98	0	0	nan	nan	1	1
LlpB_C29	LlpB Group 2	Loop6_group_10	0	5	0	96	0	0	nan	nan	1	1
LlpB_C29	LlpB Group 2	Loop6_group_11	0	7	0	94	0	0	nan	nan	1	1
LlpB_C29	LlpB Group 2	Loop6_group_12	0	6	0	95	0	0	nan	nan	1	1
LlpB_C29	LlpB Group 2	Loop6_group_13	0	2	0	99	0	0	nan	nan	1	1
LlpB_C29	LlpB Group 2	Loop6_group_14	0	1	0	100	0	0	nan	nan	1	1
LlpB_C29	LlpB Group 2	Loop6_group_15	0	3	0	98	0	0	nan	nan	1	1
LlpB_C32	LlpB Group 2	Loop6_group_05	0	6	13	81	0	0.138298	0	-inf	1	1
LlpB_C32	LlpB Group 2	Loop6_group_06	0	5	13	82	0	0.136842	0	-inf	1	1
LlpB_C32	LlpB Group 2	Loop6_group_07	0	6	13	81	0	0.138298	0	-inf	1	1
LlpB_C32	LlpB Group 2	Loop6_group_08	0	1	13	86	0	0.131313	0	-inf	1	1
LlpB_C32	LlpB Group 2	Loop6_group_09	0	3	13	84	0	0.134021	0	-inf	1	1
LlpB_C32	LlpB Group 2	Loop6_group_10	0	5	13	82	0	0.136842	0	-inf	1	1
LlpB_C32	LlpB Group 2	Loop6_group_12	0	6	13	81	0	0.138298	0	-inf	1	1
LlpB_C32	LlpB Group 2	Loop6_group_13	0	2	13	85	0	0.132653	0	-inf	1	1
LlpB_C32	LlpB Group 2	Loop6_group_14	0	1	13	86	0	0.131313	0	-inf	1	1
LlpB_C32	LlpB Group 2	Loop6_group_15	0	3	13	84	0	0.134021	0	-inf	1	1

### Sheet: ChiSquare_by_Llp
Llp_id	Llp_group_id	N	Loop6_groups_tested	chi2_stat	df	p_value	min_expected_count	note	FDR_BH
LlpB_A87	LlpB Group 2	98	15	98	14	1.145e-14	0.0102041	Low expected counts; interpret cautiously	2.72509e-12
LlpA_B79	LlpA Group 1	101	15	76.7392	14	1.1335e-10	0.445545	Low expected counts; interpret cautiously	1.34886e-08
LlpA_C16	LlpA Group 1	101	15	75.4911	14	1.92291e-10	0.455446	Low expected counts; interpret cautiously	1.52551e-08
LlpA_B96	LlpA Group 1	101	15	71.119	14	1.20953e-09	0.445545	Low expected counts; interpret cautiously	7.19668e-08
LlpA_C12	LlpA Group 1	101	15	68.3128	14	3.8943e-09	0.435644	Low expected counts; interpret cautiously	1.85369e-07
LlpB_A86	LlpB Group 2	101	15	66.8173	14	7.23464e-09	0.405941	Low expected counts; interpret cautiously	2.86974e-07
LlpB_A70	LlpB Group 2	101	15	66.0917	14	9.76083e-09	0.386139	Low expected counts; interpret cautiously	3.31868e-07
LlpA_B43	LlpA Group 1	100	15	57.9375	14	2.68916e-07	0.38	Low expected counts; interpret cautiously	8.00024e-06
LlpB_A00	LlpB Group 2	101	15	56.5558	14	4.6694e-07	0.227723	Low expected counts; interpret cautiously	1.14406e-05
LlpB_A25	LlpB Group 2	101	15	56.4829	14	4.80699e-07	0.336634	Low expected counts; interpret cautiously	1.14406e-05
LlpB_A62	LlpB Group 2	101	15	55.6005	14	6.82567e-07	0.346535	Low expected counts; interpret cautiously	1.47683e-05
LlpB_B57	LlpB Group 2	101	15	50.6974	14	4.66408e-06	0.376238	Low expected counts; interpret cautiously	9.25043e-05
LlpB_A17	LlpB Group 2	100	15	49.3469	14	7.85146e-06	0.33	Low expected counts; interpret cautiously	0.000143742
LlpB_A81	LlpB Group 2	100	15	48.944	14	9.16407e-06	0.33	Low expected counts; interpret cautiously	0.000155789
LlpA_B63	LlpA Group 1	101	15	48.5596	14	1.06169e-05	0.188119	Low expected counts; interpret cautiously	0.00015819
LlpB_A51	LlpB Group 2	101	15	48.5553	14	1.06346e-05	0.138614	Low expected counts; interpret cautiously	0.00015819
LlpA_C27	LlpA Group 1	101	15	48.2322	14	1.20314e-05	0.188119	Low expected counts; interpret cautiously	0.000168439
LlpA_B51	LlpA Group 1	101	15	48.0478	14	1.29082e-05	0.19802	Low expected counts; interpret cautiously	0.000170675
LlpA_C04	LlpA Group 1	101	15	47.6949	14	1.4765e-05	0.306931	Low expected counts; interpret cautiously	0.000184951
LlpB_A52	LlpB Group 2	100	15	46.1996	14	2.60071e-05	0.22	Low expected counts; interpret cautiously	0.000308885
LlpB_A40	LlpB Group 2	100	15	46.0752	14	2.72546e-05	0.27	Low expected counts; interpret cautiously	0.000308885
LlpB_A54	LlpB Group 2	100	15	45.8322	14	2.9864e-05	0.29	Low expected counts; interpret cautiously	0.000323074
LlpA_B58	LlpA Group 1	101	15	45.1073	14	3.91897e-05	0.267327	Low expected counts; interpret cautiously	0.000405528
LlpA_B15	LlpA Group 1	93	15	44.6327	14	4.67869e-05	0.258065	Low expected counts; interpret cautiously	0.00046397
LlpB_A50	LlpB Group 2	100	15	43.8159	14	6.33785e-05	0.12	Low expected counts; interpret cautiously	0.000603363
LlpA_C00	LlpA Group 1	101	15	42.653	14	9.73309e-05	0.29703	Low expected counts; interpret cautiously	0.000890952
LlpA_B34	LlpA Group 1	101	15	42.061	14	0.000120905	0.29703	Low expected counts; interpret cautiously	0.00106576
LlpA_B27	LlpA Group 1	101	15	40.7693	14	0.000193362	0.148515	Low expected counts; interpret cautiously	0.00164357
LlpA_B16	LlpA Group 1	97	15	40.2216	14	0.000235587	0.28866	Low expected counts; interpret cautiously	0.00193344
LlpA_B82	LlpA Group 1	101	15	39.7189	14	0.000282181	0.247525	Low expected counts; interpret cautiously	0.00223864
LlpA_B36	LlpA Group 1	101	15	39.0795	14	0.000354562	0.0594059	Low expected counts; interpret cautiously	0.00272212
LlpB_A57	LlpB Group 2	101	15	38.4648	14	0.000441013	0.0891089	Low expected counts; interpret cautiously	0.00328004
LlpA_B53	LlpA Group 1	101	15	38.2154	14	0.000481653	0.207921	Low expected counts; interpret cautiously	0.00347374
LlpA_B92	LlpA Group 1	101	15	37.9499	14	0.000528907	0.287129	Low expected counts; interpret cautiously	0.00369032
LlpA_B91	LlpA Group 1	87	15	37.8768	14	0.000542694	0.275862	Low expected counts; interpret cautiously	0.00369032
LlpB_A11	LlpB Group 2	94	15	37.5478	14	0.000609167	0.0425532	Low expected counts; interpret cautiously	0.00402727
LlpB_A73	LlpB Group 2	101	15	37.1671	14	0.000695976	0.247525	Low expected counts; interpret cautiously	0.00447682
LlpA_B11	LlpA Group 1	97	15	37.0407	14	0.000727354	0.175258	Low expected counts; interpret cautiously	0.00455553
LlpA_C25	LlpA Group 1	101	15	36.5035	14	0.000876742	0.19802	Low expected counts; interpret cautiously	0.00526282
LlpA_B48	LlpA Group 2	101	15	36.478	14	0.000884507	0.158416	Low expected counts; interpret cautiously	0.00526282
LlpA_B39	LlpA Group 1	101	15	36.2685	14	0.000951045	0.108911	Low expected counts; interpret cautiously	0.0055207
LlpB_A05	LlpB Group 2	100	15	35.878	14	0.00108825	0.17	Low expected counts; interpret cautiously	0.00616674
LlpB_B68	LlpB Group 2	100	15	35.6272	14	0.00118621	0.1	Low expected counts; interpret cautiously	0.00656552
LlpB_A58	LlpB Group 2	101	15	35.504	14	0.00123742	0.118812	Low expected counts; interpret cautiously	0.00669333
LlpB_A28	LlpB Group 2	101	15	35.2132	14	0.00136687	0.188119	Low expected counts; interpret cautiously	0.00722924
LlpA_B38	LlpA Group 1	101	15	34.4192	14	0.00179043	0.0792079	Low expected counts; interpret cautiously	0.00926351
LlpA_B77	LlpA Group 1	101	15	34.2159	14	0.00191769	0.287129	Low expected counts; interpret cautiously	0.00971088
LlpA_B89	LlpA Group 1	101	15	34.0228	14	0.00204669	0.168317	Low expected counts; interpret cautiously	0.0101482
LlpB_A37	LlpB Group 2	101	15	33.8697	14	0.00215479	0.168317	Low expected counts; interpret cautiously	0.0104661
LlpB_B44	LlpB Group 2	101	15	32.9933	14	0.00288739	0.00990099	Low expected counts; interpret cautiously	0.0134735
LlpA_B84	LlpA Group 1	101	15	32.9343	14	0.00294453	0.0693069	Low expected counts; interpret cautiously	0.0134735
LlpB_A06	LlpB Group 2	101	15	32.902	14	0.00297618	0.128713	Low expected counts; interpret cautiously	0.0134735
LlpB_A64	LlpB Group 2	101	15	32.8319	14	0.0030462	0.118812	Low expected counts; interpret cautiously	0.0134735
LlpB_C32	LlpB Group 2	100	15	32.8212	14	0.00305702	0.13	Low expected counts; interpret cautiously	0.0134735
LlpB_A90	LlpB Group 2	101	15	32.6775	14	0.00320584	0.0792079	Low expected counts; interpret cautiously	0.0138725
LlpB_A96	LlpB Group 2	101	15	31.9563	14	0.00406372	0.118812	Low expected counts; interpret cautiously	0.0168153
LlpB_B20	LlpB Group 2	101	15	31.9563	14	0.00406372	0.118812	Low expected counts; interpret cautiously	0.0168153
LlpB_A48	LlpB Group 2	101	15	31.9307	14	0.00409786	0.158416	Low expected counts; interpret cautiously	0.0168153
LlpB_A49	LlpB Group 2	101	15	31.8049	14	0.00426986	0.138614	Low expected counts; interpret cautiously	0.0171675
LlpB_A41	LlpB Group 2	101	15	31.7634	14	0.00432795	0.188119	Low expected counts; interpret cautiously	0.0171675
LlpB_A43	LlpB Group 2	99	15	31.6392	14	0.00450677	0.020202	Low expected counts; interpret cautiously	0.0175838
LlpA_B37	LlpA Group 1	101	15	31.3177	14	0.0050026	0.0891089	Low expected counts; interpret cautiously	0.0192035
LlpA_B72	LlpA Group 1	101	15	30.7163	14	0.006073	0.049505	Low expected counts; interpret cautiously	0.0226721
LlpB_A69	LlpB Group 2	100	15	30.7042	14	0.00609671	0.05	Low expected counts; interpret cautiously	0.0226721
LlpA_C39	LlpA Group 2	100	15	29.7235	14	0.00832942	0.07	Low expected counts; interpret cautiously	0.0304985
LlpA_B52	LlpA Group 1	100	15	29.5413	14	0.0088216	0.15	Low expected counts; interpret cautiously	0.0318112
LlpB_B08	LlpB Group 2	99	15	29.353	14	0.00935895	0.0909091	Low expected counts; interpret cautiously	0.0332452
LlpB_A63	LlpB Group 2	101	15	29.1437	14	0.00999246	0.178218	Low expected counts; interpret cautiously	0.0349736
LlpA_B24	LlpA Group 2	101	15	28.7429	14	0.0113195	0.158416	Low expected counts; interpret cautiously	0.039044
LlpA_B87	LlpA Group 1	100	15	28.6923	14	0.0114983	0.2	Low expected counts; interpret cautiously	0.0390942
LlpB_A14	LlpB Group 2	100	15	28.5218	14	0.0121208	0.1	Low expected counts; interpret cautiously	0.0406302
LlpA_B46	LlpA Group 1	101	15	28.3164	14	0.0129126	0.207921	Low expected counts; interpret cautiously	0.0426834
LlpA_B54	LlpA Group 1	101	15	28.1782	14	0.0134726	0.128713	Low expected counts; interpret cautiously	0.0439245
LlpB_A20	LlpB Group 2	92	15	27.2681	14	0.0177647	0.163043	Low expected counts; interpret cautiously	0.0571352
LlpB_A95	LlpB Group 2	99	15	27.1259	14	0.0185405	0.181818	Low expected counts; interpret cautiously	0.0588352
LlpB_C14	LlpB Group 1	101	15	26.8865	14	0.0199184	0.0891089	Low expected counts; interpret cautiously	0.0623761
LlpA_C42	LlpA Group 1	101	15	26.7427	14	0.0207905	0.158416	Low expected counts; interpret cautiously	0.0642616
LlpB_A66	LlpB Group 2	101	15	26.5274	14	0.0221634	0.188119	Low expected counts; interpret cautiously	0.0676267
LlpA_B29	LlpA Group 1	100	15	26.4548	14	0.0226445	0.14	Low expected counts; interpret cautiously	0.0682201
LlpA_B00	LlpA Group 1	101	15	26.3938	14	0.0230564	0.108911	Low expected counts; interpret cautiously	0.0685927
LlpA_B85	LlpA Group 1	101	15	26.3432	14	0.0234037	0.148515	Low expected counts; interpret cautiously	0.0687665
LlpB_B09	LlpB Group 2	97	15	25.8258	14	0.0272384	0.164948	Low expected counts; interpret cautiously	0.0789123
LlpB_B56	LlpB Group 2	100	15	25.7905	14	0.0275198	0.06	Low expected counts; interpret cautiously	0.0789123
LlpA_B86	LlpA Group 2	101	15	25.272	14	0.0319752	0.277228	Low expected counts; interpret cautiously	0.0896764
LlpA_C36	LlpA Group 1	101	15	25.2663	14	0.0320273	0.178218	Low expected counts; interpret cautiously	0.0896764
LlpA_B65	LlpA Group 1	101	15	25.1784	14	0.0328468	0.168317	Low expected counts; interpret cautiously	0.0909016
LlpA_C34	LlpA Group 2	72	14	23.7134	13	0.033871	0.111111	Low expected counts; interpret cautiously	0.0926587
LlpA_B73	LlpA Group 1	101	15	24.9392	14	0.0351729	0.108911	Low expected counts; interpret cautiously	0.0951266
LlpB_A67	LlpB Group 2	101	15	24.8798	14	0.035773	0.19802	Low expected counts; interpret cautiously	0.0956627
LlpB_A38	LlpB Group 2	99	15	24.7618	14	0.0369931	0.121212	Low expected counts; interpret cautiously	0.0967525
LlpA_B30	LlpA Group 1	86	15	24.7618	14	0.0369936	0.162791	Low expected counts; interpret cautiously	0.0967525
LlpA_C20	LlpA Group 2	101	15	24.4898	14	0.0399515	0.188119	Low expected counts; interpret cautiously	0.103353
LlpA_B61	LlpA Group 1	101	15	24.0768	14	0.0448536	0.148515	Low expected counts; interpret cautiously	0.113814
LlpA_B19	LlpA Group 2	98	15	24.0689	14	0.0449518	0.102041	Low expected counts; interpret cautiously	0.113814
LlpA_B22	LlpA Group 1	101	15	23.7616	14	0.0489511	0.0693069	Low expected counts; interpret cautiously	0.12176
LlpB_A94	LlpB Group 2	101	15	23.7497	14	0.0491134	0.168317	Low expected counts; interpret cautiously	0.12176
LlpA_B23	LlpA Group 1	101	15	23.504	14	0.0525467	0.148515	Low expected counts; interpret cautiously	0.128929
LlpB_A88	LlpB Group 2	62	13	20.8143	12	0.053167	0.0967742	Low expected counts; interpret cautiously	0.12912
LlpB_A29	LlpB Group 2	101	15	23.1809	14	0.0573895	0.118812	Low expected counts; interpret cautiously	0.136915
LlpA_B14	LlpA Group 1	98	15	23.172	14	0.0575272	0.102041	Low expected counts; interpret cautiously	0.136915
LlpB_A02	LlpB Group 2	101	15	22.8811	14	0.0622325	0.0990099	Low expected counts; interpret cautiously	0.146647
LlpB_A19	LlpB Group 2	94	15	22.77	14	0.0641167	0.159574	Low expected counts; interpret cautiously	0.149166
LlpA_C24	LlpA Group 1	101	15	22.7446	14	0.0645552	0.158416	Low expected counts; interpret cautiously	0.149166
LlpA_B59	LlpA Group 2	101	15	22.6503	14	0.0662037	0.19802	Low expected counts; interpret cautiously	0.151505
LlpA_B75	LlpA Group 1	101	15	22.4788	14	0.0692978	0.188119	Low expected counts; interpret cautiously	0.157075
LlpB_A23	LlpB Group 2	98	15	22.2218	14	0.0741698	0.132653	Low expected counts; interpret cautiously	0.166053
LlpA_B78	LlpA Group 1	101	15	22.1971	14	0.0746543	0.178218	Low expected counts; interpret cautiously	0.166053
LlpA_B25	LlpA Group 1	99	15	22.1386	14	0.0758107	0.121212	Low expected counts; interpret cautiously	0.167064
LlpA_B17	LlpA Group 1	97	15	21.9984	14	0.0786472	0.134021	Low expected counts; interpret cautiously	0.171725
LlpA_B40	LlpA Group 1	100	15	21.8633	14	0.0814669	0.09	Low expected counts; interpret cautiously	0.176265
