## Supplementary material for "A diverse family of protein antibiotics inhibits the BAM complex by β-signal mimicry": All supplementary data files: Supplementary Data 5 - Llp_susceptibility analysis.xlsx (part 3 of 3)

### Sheet: ChiSquare_by_Llp (continued)
Llp_id	Llp_group_id	N	Loop6_groups_tested	chi2_stat	df	p_value	min_expected_count	note	FDR_BH
LlpB_A92	LlpB Group 2	101	15	21.124	14	0.0984975	0.029703	Low expected counts; interpret cautiously	0.211193
LlpB_A68	LlpB Group 2	101	15	20.7999	14	0.10687	0.138614	Low expected counts; interpret cautiously	0.226284
LlpA_B07	LlpA Group 1	101	15	20.7788	14	0.107437	0.118812	Low expected counts; interpret cautiously	0.226284
LlpB_A04	LlpB Group 2	101	15	20.2978	14	0.121027	0.029703	Low expected counts; interpret cautiously	0.252671
LlpA_C28	LlpA Group 1	75	14	18.9973	13	0.123189	0.133333	Low expected counts; interpret cautiously	0.254947
LlpB_A80	LlpB Group 2	99	15	19.7366	14	0.138666	0.0909091	Low expected counts; interpret cautiously	0.284504
LlpB_A16	LlpB Group 2	101	15	19.6918	14	0.140161	0.049505	Low expected counts; interpret cautiously	0.285115
LlpA_B49	LlpA Group 1	101	15	19.4799	14	0.147412	0.0693069	Low expected counts; interpret cautiously	0.297322
LlpA_B74	LlpA Group 1	101	15	19.3638	14	0.151509	0.128713	Low expected counts; interpret cautiously	0.302695
LlpB_A47	LlpB Group 2	100	15	19.3328	14	0.152619	0.11	Low expected counts; interpret cautiously	0.302695
LlpA_B66	LlpA Group 1	101	15	19.2136	14	0.156947	0.148515	Low expected counts; interpret cautiously	0.308705
LlpA_B47	LlpA Group 1	101	15	19.1352	14	0.159847	0.049505	Low expected counts; interpret cautiously	0.309499
LlpA_B12	LlpA Group 2	97	15	19.1324	14	0.159951	0.103093	Low expected counts; interpret cautiously	0.309499
LlpA_B60	LlpA Group 1	100	15	18.6228	14	0.179869	0.04	Low expected counts; interpret cautiously	0.343741
LlpA_B13	LlpA Group 1	96	15	18.6065	14	0.180536	0.0520833	Low expected counts; interpret cautiously	0.343741
LlpB_C06	LlpB Group 1	101	15	18.1772	14	0.198828	0.0792079	Low expected counts; interpret cautiously	0.375564
LlpA_B35	LlpA Group 2	101	15	18.0264	14	0.205579	0.0693069	Low expected counts; interpret cautiously	0.384158
LlpA_C33	LlpA Group 1	101	15	18.0038	14	0.206606	0.178218	Low expected counts; interpret cautiously	0.384158
LlpA_B70	LlpA Group 1	100	15	17.559	14	0.227608	0.14	Low expected counts; interpret cautiously	0.419929
LlpB_A89	LlpB Group 2	78	15	17.16	14	0.247752	0.0384615	Low expected counts; interpret cautiously	0.453576
LlpA_B88	LlpA Group 0	100	15	16.8892	14	0.262129	0.12	Low expected counts; interpret cautiously	0.476235
LlpB_A79	LlpB Group 2	101	15	16.743	14	0.270132	0.019802	Low expected counts; interpret cautiously	0.487056
LlpB_C10	LlpB Group 1	101	15	16.494	14	0.284146	0.0891089	Low expected counts; interpret cautiously	0.504868
LlpB_A18	LlpB Group 2	96	15	16.4921	14	0.284253	0.104167	Low expected counts; interpret cautiously	0.504868
LlpA_B50	LlpA Group 2	100	15	16.4497	14	0.286692	0.04	Low expected counts; interpret cautiously	0.505428
LlpB_C26	LlpB Group 1	74	14	15.2667	13	0.291003	0.0945946	Low expected counts; interpret cautiously	0.509256
LlpA_B41	LlpA Group 1	101	15	16.2178	14	0.300258	0.0693069	Low expected counts; interpret cautiously	0.521616
LlpB_A42	LlpB Group 2	99	15	15.4975	14	0.345011	0.0505051	Low expected counts; interpret cautiously	0.591419
LlpA_B71	LlpA Group 1	98	15	15.4914	14	0.345409	0.0102041	Low expected counts; interpret cautiously	0.591419
LlpB_B33	LlpB Group 2	101	15	15.4211	14	0.349989	0.128713	Low expected counts; interpret cautiously	0.594981
LlpB_A03	LlpB Group 2	101	15	15.0873	14	0.372212	0.0693069	Low expected counts; interpret cautiously	0.628272
LlpB_A77	LlpB Group 2	101	15	15.0329	14	0.375908	0.0594059	Low expected counts; interpret cautiously	0.630042
LlpB_A61	LlpB Group 2	101	15	14.8848	14	0.386076	0.049505	Low expected counts; interpret cautiously	0.638097
LlpB_A31	LlpB Group 2	101	15	14.8848	14	0.386076	0.049505	Low expected counts; interpret cautiously	0.638097
LlpA_C08	LlpA Group 1	101	15	14.592	14	0.4066	0.0792079	Low expected counts; interpret cautiously	0.665794
LlpB_C15	LlpB Group 1	101	15	14.5663	14	0.408428	0.049505	Low expected counts; interpret cautiously	0.665794
LlpA_C37	LlpA Group 1	100	15	14.4971	14	0.413368	0.08	Low expected counts; interpret cautiously	0.669263
LlpA_B31	LlpA Group 2	97	15	14.3954	14	0.420686	0.113402	Low expected counts; interpret cautiously	0.676509
LlpA_B62	LlpA Group 1	101	15	13.7591	14	0.467805	0.118812	Low expected counts; interpret cautiously	0.74446
LlpA_B01	LlpA Group 1	100	15	13.7408	14	0.469198	0.07	Low expected counts; interpret cautiously	0.74446
LlpB_A74	LlpB Group 2	100	15	13.6258	14	0.477947	0.08	Low expected counts; interpret cautiously	0.75332
LlpA_C40	LlpA Group 1	92	15	13.4752	14	0.489494	0.0543478	Low expected counts; interpret cautiously	0.766444
LlpB_C02	LlpB Group 1	101	15	12.8899	14	0.535214	0.0594059	Low expected counts; interpret cautiously	0.827149
LlpB_C03	LlpB Group 1	101	15	12.8899	14	0.535214	0.0594059	Low expected counts; interpret cautiously	0.827149
LlpB_A27	LlpB Group 2	99	15	12.8114	14	0.541427	0.040404	Low expected counts; interpret cautiously	0.831352
LlpB_A93	LlpB Group 2	101	15	12.2726	14	0.584425	0.049505	Low expected counts; interpret cautiously	0.884634
LlpB_A33	LlpB Group 2	101	15	12.2671	14	0.584864	0.039604	Low expected counts; interpret cautiously	0.884634
LlpB_C07	LlpB Group 1	101	15	12.237	14	0.587278	0.0990099	Low expected counts; interpret cautiously	0.884634
LlpA_B90	LlpA Group 2	100	15	12.113	14	0.597229	0.1	Low expected counts; interpret cautiously	0.893966
LlpB_A82	LlpB Group 2	98	15	12.0067	14	0.605762	0.0408163	Low expected counts; interpret cautiously	0.899494
LlpA_B67	LlpA Group 1	101	15	11.9729	14	0.608481	0.0693069	Low expected counts; interpret cautiously	0.899494
LlpB_B80	LlpB Group 2	100	15	11.4619	14	0.649429	0.06	Low expected counts; interpret cautiously	0.945873
LlpA_B76	LlpA Group 1	100	15	11.4227	14	0.652555	0.08	Low expected counts; interpret cautiously	0.945873
LlpB_A13	LlpB Group 2	99	15	11.4187	14	0.652877	0.0808081	Low expected counts; interpret cautiously	0.945873
LlpA_B64	LlpA Group 1	100	15	11.3826	14	0.655752	0.12	Low expected counts; interpret cautiously	0.945873
LlpB_B98	LlpB Group 1	101	15	11.2159	14	0.669002	0.0792079	Low expected counts; interpret cautiously	0.959171
LlpB_C11	LlpB Group 1	101	15	11.1016	14	0.678037	0.0792079	Low expected counts; interpret cautiously	0.966304
LlpA_B55	LlpA Group 1	100	15	10.996	14	0.686347	0.08	Low expected counts; interpret cautiously	0.972325
LlpA_B18	LlpA Group 1	98	15	10.8669	14	0.696456	0.0510204	Low expected counts; interpret cautiously	0.980808
LlpB_C22	LlpB Group 1	101	15	10.6786	14	0.711076	0.039604	Low expected counts; interpret cautiously	0.995506
LlpA_B04	LlpA Group 0	100	15	10.0019	14	0.762045	0.06	Low expected counts; interpret cautiously	1
LlpA_B93	LlpA Group 2	101	15	9.80227	14	0.776492	0.039604	Low expected counts; interpret cautiously	1
LlpA_C41	LlpA Group 2	101	15	9.57177	14	0.792775	0.049505	Low expected counts; interpret cautiously	1
LlpA_B28	LlpA Group 1	101	15	9.37818	14	0.806089	0.0693069	Low expected counts; interpret cautiously	1
LlpB_A36	LlpB Group 2	101	15	8.90764	14	0.836921	0.049505	Low expected counts; interpret cautiously	1
LlpB_C23	LlpB Group 1	101	15	8.73054	14	0.847915	0.049505	Low expected counts; interpret cautiously	1
LlpB_B45	LlpB Group 2	101	15	8.70524	14	0.849457	0.0594059	Low expected counts; interpret cautiously	1
LlpB_A53	LlpB Group 2	76	15	8.62037	14	0.854574	0.0526316	Low expected counts; interpret cautiously	1
LlpB_B99	LlpB Group 1	101	15	8.44383	14	0.864947	0.0990099	Low expected counts; interpret cautiously	1
LlpB_A30	LlpB Group 2	101	15	8.22454	14	0.877303	0.049505	Low expected counts; interpret cautiously	1
LlpB_B69	LlpB Group 2	100	15	8.12212	14	0.882867	0.04	Low expected counts; interpret cautiously	1
LlpB_C19	LlpB Group 1	100	15	8.09524	14	0.884305	0.05	Low expected counts; interpret cautiously	1
LlpB_B81	LlpB Group 2	99	15	7.93786	14	0.892538	0.0505051	Low expected counts; interpret cautiously	1
LlpB_A21	LlpB Group 2	93	15	7.8632	14	0.89633	0.0430108	Low expected counts; interpret cautiously	1
LlpB_A85	LlpB Group 2	100	15	7.63783	14	0.907328	0.06	Low expected counts; interpret cautiously	1
LlpB_A39	LlpB Group 2	100	15	7.49783	14	0.913816	0.04	Low expected counts; interpret cautiously	1
LlpB_A26	LlpB Group 2	101	15	7.25922	14	0.924256	0.039604	Low expected counts; interpret cautiously	1
LlpB_B95	LlpB Group 1	101	15	7.24081	14	0.92503	0.039604	Low expected counts; interpret cautiously	1
LlpA_C31	LlpA Group 2	101	15	6.96694	14	0.935979	0.039604	Low expected counts; interpret cautiously	1
LlpB_A15	LlpB Group 2	62	12	4.67719	11	0.945787	0.0322581	Low expected counts; interpret cautiously	1
LlpA_B42	LlpA Group 2	101	15	5.00287	14	0.985773	0.049505	Low expected counts; interpret cautiously	1
LlpB_A75	LlpB Group 2	57	12	2.60826	11	0.994957	0.0175439	Low expected counts; interpret cautiously	1
LlpB_A44	LlpB Group 2	55	13	2.9828	12	0.995664	0.0181818	Low expected counts; interpret cautiously	1
LlpB_A78	LlpB Group 2	101	15	3.28634	14	0.998449	0.029703	Low expected counts; interpret cautiously	1
LlpB_A83	LlpB Group 2	100	15	2.14646	14	0.999872	0.01	Low expected counts; interpret cautiously	1
LlpA_B03	LlpA Group 1	100	15	2.14646	14	0.999872	0.01	Low expected counts; interpret cautiously	1
LlpB_A72	LlpB Group 2	53	12	0	11	1	0	Low expected counts; interpret cautiously	1
LlpB_A60	LlpB Group 2	101	15	0	14	1	0	Low expected counts; interpret cautiously	1
LlpB_A84	LlpB Group 2	98	15	0	14	1	0	Low expected counts; interpret cautiously	1
LlpB_A24	LlpB Group 2	101	15	0	14	1	0	Low expected counts; interpret cautiously	1
LlpB_C29	LlpB Group 2	101	15	0	14	1	0	Low expected counts; interpret cautiously	1
LlpB_A12	LlpB Group 2	101	15	0	14	1	0	Low expected counts; interpret cautiously	1
LlpB_A91	LlpB Group 2	99	15	0	14	1	0	Low expected counts; interpret cautiously	1
LlpB_B10	LlpB Group 2	95	15	0	14	1	0	Low expected counts; interpret cautiously	1
LlpB_A32	LlpB Group 2	100	15	0	14	1	0	Low expected counts; interpret cautiously	1
LlpB_A76	LlpB Group 2	101	15	0	14	1	0	Low expected counts; interpret cautiously	1
LlpB_A97	LlpB Group 2	101	15	0	14	1	0	Low expected counts; interpret cautiously	1
LlpB_A10	LlpB Group 2	96	15	0	14	1	0	Low expected counts; interpret cautiously	1
LlpB_A65	LlpB Group 2	100	15	0	14	1	0	Low expected counts; interpret cautiously	1
LlpB_A55	LlpB Group 2	101	15	0	14	1	0	Low expected counts; interpret cautiously	1
LlpB_A08	LlpB Group 2	100	15	0	14	1	0	Low expected counts; interpret cautiously	1
LlpB_B32	LlpB Group 2	101	15	0	14	1	0	Low expected counts; interpret cautiously	1
LlpB_A46	LlpB Group 2	101	15	0	14	1	0	Low expected counts; interpret cautiously	1
LlpB_A71	LlpB Group 2	100	15	0	14	1	0	Low expected counts; interpret cautiously	1
LlpB_B21	LlpB Group 2	101	15	0	14	1	0	Low expected counts; interpret cautiously	1
LlpB_A45	LlpB Group 2	57	13	0	12	1	0	Low expected counts; interpret cautiously	1
LlpB_A34	LlpB Group 2	99	15	0	14	1	0	Low expected counts; interpret cautiously	1
LlpB_A07	LlpB Group 2	101	15	0	14	1	0	Low expected counts; interpret cautiously	1
LlpB_A98	LlpB Group 2	101	15	0	14	1	0	Low expected counts; interpret cautiously	1
LlpB_A22	LlpB Group 2	93	15	0	14	1	0	Low expected counts; interpret cautiously	1
LlpB_A56	LlpB Group 2	101	15	0	14	1	0	Low expected counts; interpret cautiously	1
LlpB_A09	LlpB Group 2	101	15	0	14	1	0	Low expected counts; interpret cautiously	1
LlpB_A35	LlpB Group 2	98	15	0	14	1	0	Low expected counts; interpret cautiously	1
LlpB_A59	LlpB Group 2	101	15	0	14	1	0	Low expected counts; interpret cautiously	1
LlpA_B06	LlpA Group 1	101	15	0	14	1	0	Low expected counts; interpret cautiously	1
LlpA_C09	L-type Pyocin	99	15	0	14	1	0	Low expected counts; interpret cautiously	1
LlpA_C01	L-type Pyocin	98	15	0	14	1	0	Low expected counts; interpret cautiously	1
LlpA_C05	L-type Pyocin	100	15	0	14	1	0	Low expected counts; interpret cautiously	1
LlpA_C13	L-type Pyocin	101	15	0	14	1	0	Low expected counts; interpret cautiously	1
LlpA_C38	LlpA Group 2	98	15	0	14	1	0	Low expected counts; interpret cautiously	1
LlpA_B83	LlpA Group 2	101	15	0	14	1	0	Low expected counts; interpret cautiously	1
LlpA_C30	LlpA Group 2	101	15	0	14	1	0	Low expected counts; interpret cautiously	1
LlpA_A99	LlpA Group 2	101	15	0	14	1	0	Low expected counts; interpret cautiously	1
LlpA_B05	LlpA Group 1	101	15	0	14	1	0	Low expected counts; interpret cautiously	1
LlpA_B02	LlpA Group 1	100	15	0	14	1	0	Low expected counts; interpret cautiously	1
LlpA_B26	LlpA Group 1	96	15	0	14	1	0	Low expected counts; interpret cautiously	1
LlpB_B94	LlpB Group 1	98	15	0	14	1	0	Low expected counts; interpret cautiously	1
LlpB_C18	LlpB Group 1	100	15	0	14	1	0	Low expected counts; interpret cautiously	1

### Sheet: Long_vs_Short
Llp_id	Llp_group_id	Long_hits	Long_total	Short_hits	Short_total	Long_fraction	Short_fraction	odds_ratio_Long_vs_Short	log2_odds_ratio	p_value	FDR_BH
LlpA_C27	LlpA Group 1	15	45	4	53	0.333333	0.0754717	5.59016	2.48289	0.00176349	0.00655852
LlpA_B51	LlpA Group 1	15	45	5	53	0.333333	0.0943396	4.48137	2.16394	0.00507167	0.0172437
LlpA_B63	LlpA Group 1	14	45	5	53	0.311111	0.0943396	4.05916	2.02118	0.00972336	0.0296687
LlpA_B86	LlpA Group 2	13	45	15	53	0.288889	0.283019	1.03176	0.0451099	1	1
LlpA_C42	LlpA Group 1	12	45	4	53	0.266667	0.0754717	4.10448	2.0372	0.0137757	0.0404769
LlpA_B85	LlpA Group 1	11	45	4	53	0.244444	0.0754717	3.66667	1.87447	0.0257417	0.0688373
LlpA_B27	LlpA Group 1	11	45	4	53	0.244444	0.0754717	3.66667	1.87447	0.0257417	0.0688373
LlpA_C33	LlpA Group 1	11	45	7	53	0.244444	0.132075	2.06667	1.04731	0.19362	0.374647
LlpA_B16	LlpA Group 1	11	43	17	51	0.255814	0.333333	0.697582	-0.519564	0.499374	0.758294
LlpA_B61	LlpA Group 1	10	45	5	53	0.222222	0.0943396	2.60819	1.38305	0.0965666	0.216819
LlpA_B52	LlpA Group 1	10	45	5	52	0.222222	0.0961538	2.55442	1.35299	0.0996601	0.221043
LlpA_B15	LlpA Group 1	10	40	14	50	0.25	0.28	0.866591	-0.206576	0.813511	1
LlpA_B73	LlpA Group 1	9	45	2	53	0.2	0.0377358	5.36164	2.42268	0.0210098	0.0581435
LlpA_B48	LlpA Group 2	9	45	7	53	0.2	0.132075	1.6137	0.690371	0.418687	0.668774
LlpA_B87	LlpA Group 1	9	44	11	53	0.204545	0.207547	0.988977	-0.0159906	1	1
LlpB_C14	LlpB Group 1	8	45	1	53	0.177778	0.0188679	7.93333	2.98793	0.0106389	0.0316508
LlpA_B14	LlpA Group 1	8	43	2	52	0.186047	0.0384615	4.83662	2.274	0.0393415	0.0996092
LlpA_B74	LlpA Group 1	8	45	5	53	0.177778	0.0943396	1.99879	0.999125	0.248124	0.440697
LlpA_B24	LlpA Group 2	8	45	8	53	0.177778	0.150943	1.21333	0.278976	0.787822	1
LlpA_C36	LlpA Group 1	8	45	10	53	0.177778	0.188679	0.939048	-0.0907298	1	1
LlpA_C34	LlpA Group 2	7	33	1	36	0.212121	0.0277778	6.69811	2.74375	0.0236727	0.0647598
LlpA_B37	LlpA Group 1	7	45	2	53	0.155556	0.0377358	4.01299	2.00468	0.0757212	0.173285
LlpA_B39	LlpA Group 1	7	45	4	53	0.155556	0.0754717	2.14286	1.09954	0.33608	0.571337
LlpA_B75	LlpA Group 1	7	45	12	53	0.155556	0.226415	0.646753	-0.628713	0.447641	0.700911
LlpA_B25	LlpA Group 1	7	44	5	52	0.159091	0.0961538	1.72727	0.788496	0.373811	0.601128
LlpA_B64	LlpA Group 1	7	45	5	52	0.155556	0.0961538	1.68241	0.750528	0.538093	0.810545
LlpA_B38	LlpA Group 1	6	45	2	53	0.133333	0.0377358	3.38987	1.76123	0.137687	0.275374
LlpA_B40	LlpA Group 1	6	45	3	52	0.133333	0.0576923	2.32731	1.21866	0.295466	0.513292
LlpA_C28	LlpA Group 1	6	37	4	35	0.162162	0.114286	1.44444	0.530515	0.7361	1
LlpA_B00	LlpA Group 1	6	45	5	53	0.133333	0.0943396	1.45109	0.53714	0.749667	1
LlpA_B62	LlpA Group 1	6	45	6	53	0.133333	0.113208	1.20253	0.266075	0.768165	1
LlpA_B59	LlpA Group 2	5	45	15	53	0.111111	0.283019	0.337316	-1.56783	0.0450501	0.112862
LlpA_C20	LlpA Group 2	5	45	14	53	0.111111	0.264151	0.369945	-1.43462	0.073729	0.170364
LlpA_B36	LlpA Group 1	5	45	1	53	0.111111	0.0188679	4.75309	2.24886	0.0910641	0.206412
LlpA_C39	LlpA Group 2	5	44	2	53	0.113636	0.0377358	2.86835	1.52022	0.239233	0.440697
LlpA_B84	LlpA Group 1	5	45	2	53	0.111111	0.0377358	2.79753	1.48415	0.241997	0.440697
LlpB_C06	LlpB Group 1	5	45	3	53	0.111111	0.0566038	1.95944	0.970438	0.463988	0.717073
LlpB_C07	LlpB Group 1	5	45	5	53	0.111111	0.0943396	1.19753	0.260063	1	1
LlpA_B70	LlpA Group 1	4	45	10	52	0.0888889	0.192308	0.438898	-1.18804	0.246088	0.440697
LlpA_B47	LlpA Group 1	4	45	1	53	0.0888889	0.0188679	3.79518	1.92417	0.176528	0.347221
LlpA_B01	LlpA Group 1	4	44	3	53	0.0909091	0.0566038	1.60317	0.680932	0.698108	0.962522
LlpA_B22	LlpA Group 1	4	45	3	53	0.0888889	0.0566038	1.56454	0.645742	0.699648	0.962522
LlpA_B35	LlpA Group 2	4	45	3	53	0.0888889	0.0566038	1.56454	0.645742	0.699648	0.962522
LlpA_B49	LlpA Group 1	4	45	3	53	0.0888889	0.0566038	1.56454	0.645742	0.699648	0.962522
LlpA_C37	LlpA Group 1	4	45	4	52	0.0888889	0.0769231	1.16867	0.224873	1	1
LlpA_B76	LlpA Group 1	4	45	4	52	0.0888889	0.0769231	1.16867	0.224873	1	1
LlpB_C10	LlpB Group 1	4	45	5	53	0.0888889	0.0943396	0.956188	-0.0646332	1	1
LlpB_C11	LlpB Group 1	4	45	4	53	0.0888889	0.0754717	1.19277	0.254317	1	1
LlpB_B57	LlpB Group 2	3	45	35	53	0.0666667	0.660377	0.0429163	-4.54233	4.77899e-10	9.47833e-09
LlpA_B34	LlpA Group 1	3	45	27	53	0.0666667	0.509434	0.0793583	-3.65548	1.71641e-06	1.77611e-05
LlpA_B46	LlpA Group 1	3	45	18	53	0.0666667	0.339623	0.158029	-2.66174	0.00111018	0.00471828
LlpA_B78	LlpA Group 1	3	45	15	53	0.0666667	0.283019	0.204554	-2.28945	0.00791331	0.0251116
LlpB_B33	LlpB Group 2	3	45	10	53	0.0666667	0.188679	0.341176	-1.55141	0.133016	0.269254
LlpA_B88	LlpA Group 0	3	45	9	52	0.0666667	0.173077	0.37709	-1.40702	0.133496	0.269254
LlpA_C31	LlpA Group 2	3	45	1	53	0.0666667	0.0188679	2.88235	1.52725	0.330509	0.565907
LlpB_C22	LlpB Group 1	3	45	1	53	0.0666667	0.0188679	2.88235	1.52725	0.330509	0.565907
LlpA_B13	LlpA Group 1	3	42	2	51	0.0714286	0.0392157	1.75443	0.811003	0.654996	0.938457
LlpA_B72	LlpA Group 1	3	45	2	53	0.0666667	0.0377358	1.69647	0.762536	0.658497	0.938457
LlpB_C23	LlpB Group 1	3	45	2	53	0.0666667	0.0377358	1.69647	0.762536	0.658497	0.938457
LlpA_B28	LlpA Group 1	3	45	4	53	0.0666667	0.0754717	0.905882	-0.142604	1	1
LlpA_C16	LlpA Group 1	2	45	44	53	0.0444444	0.830189	0.0122691	-6.34882	2.28773e-16	2.72239e-14
LlpA_B96	LlpA Group 1	2	45	43	53	0.0444444	0.811321	0.0138724	-6.17164	1.25061e-15	9.92152e-14
LlpA_C12	LlpA Group 1	2	45	42	53	0.0444444	0.792453	0.015551	-6.00684	6.51462e-15	3.10096e-13
LlpA_B77	LlpA Group 1	2	45	27	53	0.0444444	0.509434	0.0553814	-4.17445	3.19871e-07	3.6252e-06
LlpA_B92	LlpA Group 1	2	45	27	53	0.0444444	0.509434	0.0553814	-4.17445	3.19871e-07	3.6252e-06
LlpA_B58	LlpA Group 1	2	45	25	53	0.0444444	0.471698	0.0642326	-3.96055	1.01438e-06	1.09737e-05
LlpA_B82	LlpA Group 1	2	45	23	53	0.0444444	0.433962	0.0745904	-3.74487	5.55654e-06	4.89799e-05
LlpB_A41	LlpB Group 2	2	45	17	53	0.0444444	0.320755	0.119869	-3.06047	0.000597687	0.00263425
LlpB_B09	LlpB Group 2	2	42	14	52	0.047619	0.269231	0.1639	-2.60912	0.00514462	0.0172453
LlpA_B66	LlpA Group 1	2	45	13	53	0.0444444	0.245283	0.172414	-2.53605	0.00947362	0.0292821
LlpA_B23	LlpA Group 1	2	45	13	53	0.0444444	0.245283	0.172414	-2.53605	0.00947362	0.0292821
LlpB_A96	LlpB Group 2	2	45	10	53	0.0444444	0.188679	0.238095	-2.07039	0.0344243	0.0880967
LlpB_B20	LlpB Group 2	2	45	10	53	0.0444444	0.188679	0.238095	-2.07039	0.0344243	0.0880967
LlpB_B68	LlpB Group 2	2	45	8	52	0.0444444	0.153846	0.300879	-1.73274	0.100305	0.221043
LlpB_B99	LlpB Group 1	2	45	8	53	0.0444444	0.150943	0.30764	-1.70068	0.103071	0.225054
LlpA_B12	LlpA Group 2	2	42	8	52	0.047619	0.153846	0.323166	-1.62965	0.176487	0.347221
LlpB_B08	LlpB Group 2	2	43	7	53	0.0465116	0.132075	0.373494	-1.42084	0.18078	0.352669
LlpA_C08	LlpA Group 1	2	45	6	53	0.0444444	0.113208	0.419982	-1.2516	0.282114	0.493699
LlpB_B98	LlpB Group 1	2	45	6	53	0.0444444	0.113208	0.419982	-1.2516	0.282114	0.493699
LlpB_C02	LlpB Group 1	2	45	4	53	0.0444444	0.0754717	0.632184	-0.661584	0.684202	0.962522
LlpB_C03	LlpB Group 1	2	45	4	53	0.0444444	0.0754717	0.632184	-0.661584	0.684202	0.962522
LlpA_C41	LlpA Group 2	2	45	3	53	0.0444444	0.0566038	0.829228	-0.270159	1	1
LlpB_C19	LlpB Group 1	2	44	3	53	0.0454545	0.0566038	0.848739	-0.236606	1	1
LlpB_C15	LlpB Group 1	2	45	3	53	0.0444444	0.0566038	0.829228	-0.270159	1	1
LlpB_B95	LlpB Group 1	2	45	2	53	0.0444444	0.0377358	1.18391	0.243557	1	1
LlpA_B79	LlpA Group 1	1	45	44	53	0.0222222	0.830189	0.00719606	-7.11858	1.32508e-17	3.15369e-15
LlpB_A86	LlpB Group 2	1	45	40	53	0.0222222	0.754717	0.011236	-6.47573	5.6381e-15	3.10096e-13
LlpB_A70	LlpB Group 2	1	45	38	53	0.0222222	0.716981	0.0135707	-6.20336	9.14435e-14	3.62726e-12
LlpA_B43	LlpA Group 1	1	44	37	53	0.0227273	0.698113	0.0151724	-6.04241	5.0994e-13	1.73379e-11
LlpB_A62	LlpB Group 2	1	45	34	53	0.0222222	0.641509	0.0190523	-5.71389	1.55851e-11	4.63658e-10
LlpB_A25	LlpB Group 2	1	45	33	53	0.0222222	0.622642	0.0206272	-5.59931	5.25992e-11	1.39096e-09
LlpB_A81	LlpB Group 2	1	45	32	52	0.0222222	0.615385	0.0212619	-5.55559	6.83948e-11	1.6278e-09
LlpB_A17	LlpB Group 2	1	44	32	53	0.0227273	0.603774	0.0228117	-5.45408	1.94254e-10	4.20295e-09
LlpA_C04	LlpA Group 1	1	45	30	53	0.0222222	0.566038	0.0259716	-5.26692	1.75816e-09	2.98887e-08
LlpA_C00	LlpA Group 1	1	45	29	53	0.0222222	0.54717	0.0279947	-5.1587	2.59903e-09	4.1238e-08
LlpB_A54	LlpB Group 2	1	45	28	52	0.0222222	0.538462	0.0289769	-5.10895	4.98623e-09	7.41701e-08
LlpA_B91	LlpA Group 1	1	40	23	44	0.025	0.522727	0.0347428	-4.84714	1.34329e-07	1.8806e-06
LlpB_A73	LlpB Group 2	1	45	24	53	0.0222222	0.45283	0.040587	-4.62284	3.0779e-07	3.6252e-06
LlpB_A00	LlpB Group 2	1	45	22	53	0.0222222	0.415094	0.047191	-4.40534	1.82741e-06	1.81218e-05
LlpA_B53	LlpA Group 1	1	45	20	53	0.0222222	0.377358	0.0550836	-4.18223	1.01943e-05	7.58198e-05
LlpB_A67	LlpB Group 2	1	45	19	53	0.0222222	0.358491	0.059637	-4.06765	2.35435e-05	0.000155648
LlpA_C25	LlpA Group 1	1	45	19	53	0.0222222	0.358491	0.059637	-4.06765	2.35435e-05	0.000155648
LlpB_A66	LlpB Group 2	1	45	18	53	0.0222222	0.339623	0.0646827	-3.95048	5.35678e-05	0.000344571
LlpA_B89	LlpA Group 1	1	45	16	53	0.0222222	0.301887	0.0766088	-3.70635	0.000264866	0.00140085
LlpA_B65	LlpA Group 1	1	45	16	53	0.0222222	0.301887	0.0766088	-3.70635	0.000264866	0.00140085
LlpA_B30	LlpA Group 1	1	42	13	41	0.0238095	0.317073	0.0763052	-3.71207	0.000313124	0.00162008
LlpA_C24	LlpA Group 1	1	45	15	53	0.0222222	0.283019	0.083726	-3.57818	0.000574991	0.00258204
LlpB_A20	LlpB Group 2	1	40	14	49	0.025	0.285714	0.0929725	-3.42705	0.00115069	0.00479777
LlpB_A19	LlpB Group 2	1	41	14	50	0.0243902	0.28	0.0932312	-3.42304	0.00116921	0.00479777
LlpA_B29	LlpA Group 1	1	45	13	52	0.0222222	0.25	0.0986267	-3.34188	0.00122677	0.00494867
LlpB_C32	LlpB Group 2	1	45	12	52	0.0222222	0.230769	0.109213	-3.19478	0.00246527	0.00902669
LlpA_B17	LlpA Group 1	1	43	12	51	0.0232558	0.235294	0.111529	-3.1645	0.00269621	0.0097227
LlpA_B31	LlpA Group 2	1	43	10	51	0.0232558	0.196078	0.139496	-2.84171	0.0101475	0.0305708
LlpA_B90	LlpA Group 2	1	45	9	52	0.0222222	0.173077	0.154347	-2.69575	0.0183397	0.0513513
LlpB_A90	LlpB Group 2	1	45	7	53	0.0222222	0.132075	0.208989	-2.2585	0.0663638	0.154849
LlpB_C26	LlpB Group 1	1	33	6	38	0.030303	0.157895	0.230769	-2.11548	0.112853	0.244173
LlpB_B80	LlpB Group 2	1	45	5	52	0.0222222	0.0961538	0.291113	-1.78035	0.21149	0.405538
LlpB_B45	LlpB Group 2	1	45	5	53	0.0222222	0.0943396	0.297242	-1.75029	0.213745	0.405538
LlpB_A85	LlpB Group 2	1	44	5	53	0.0227273	0.0943396	0.304075	-1.7175	0.216401	0.405538
LlpB_B56	LlpB Group 2	1	44	5	53	0.0227273	0.0943396	0.304075	-1.7175	0.216401	0.405538
LlpA_C40	LlpA Group 1	1	42	4	47	0.0238095	0.0851064	0.349398	-1.51706	0.364671	0.600108
LlpB_A69	LlpB Group 2	1	45	4	52	0.0222222	0.0769231	0.363296	-1.46078	0.368542	0.600108
LlpB_B81	LlpB Group 2	1	44	4	52	0.0227273	0.0769231	0.371648	-1.42799	0.370655	0.600108
LlpB_A42	LlpB Group 2	1	44	4	52	0.0227273	0.0769231	0.371648	-1.42799	0.370655	0.600108
LlpB_A30	LlpB Group 2	1	45	4	53	0.0222222	0.0754717	0.370787	-1.43134	0.370564	0.600108
LlpB_A93	LlpB Group 2	1	45	4	53	0.0222222	0.0754717	0.370787	-1.43134	0.370564	0.600108
LlpA_B42	LlpA Group 2	1	45	4	53	0.0222222	0.0754717	0.370787	-1.43134	0.370564	0.600108
LlpA_B71	LlpA Group 1	1	44	0	51	0.0227273	0	3.55172	1.82852	0.463158	0.717073
LlpB_A89	LlpB Group 2	1	40	2	35	0.025	0.0571429	0.508861	-0.974657	0.595705	0.891685
LlpB_A11	LlpB Group 2	1	42	3	49	0.0238095	0.0612245	0.480207	-1.05827	0.621152	0.908544
LlpB_B69	LlpB Group 2	1	45	3	52	0.0222222	0.0576923	0.476726	-1.06877	0.621125	0.908544
LlpA_B60	LlpA Group 1	1	45	3	52	0.0222222	0.0576923	0.476726	-1.06877	0.621125	0.908544
LlpA_B93	LlpA Group 2	1	45	3	53	0.0222222	0.0566038	0.486356	-1.03991	0.622338	0.908544
LlpB_A21	LlpB Group 2	1	40	3	50	0.025	0.06	0.515371	-0.956318	0.626055	0.908544
LlpB_A78	LlpB Group 2	1	45	2	53	0.0222222	0.0377358	0.694382	-0.526198	1	1
LlpB_A40	LlpB Group 2	0	45	27	52	0	0.519231	0.0101898	-6.61673	8.21793e-10	1.50451e-08
LlpB_A52	LlpB Group 2	0	44	22	53	0	0.415094	0.0157303	-5.99031	1.65615e-07	2.1898e-06
LlpB_A28	LlpB Group 2	0	45	19	53	0	0.358491	0.0194421	-5.68467	2.45213e-06	2.33443e-05
LlpB_A95	LlpB Group 2	0	44	18	52	0	0.346154	0.0209535	-5.57666	5.8044e-06	4.93374e-05
LlpB_A63	LlpB Group 2	0	45	18	53	0	0.339623	0.021087	-5.5675	6.06598e-06	4.97829e-05
LlpA_B11	LlpA Group 1	0	44	17	50	0	0.34	0.0215088	-5.53893	5.00255e-06	4.57925e-05
LlpB_A94	LlpB Group 2	0	45	17	53	0	0.320755	0.0229199	-5.44725	7.30825e-06	5.61085e-05
LlpB_A37	LlpB Group 2	0	45	17	53	0	0.320755	0.0229199	-5.44725	7.30825e-06	5.61085e-05
LlpB_A05	LlpB Group 2	0	44	17	53	0	0.320755	0.023435	-5.41519	1.45766e-05	0.000105128
LlpB_A48	LlpB Group 2	0	45	16	53	0	0.301887	0.024975	-5.32337	1.63442e-05	0.000114409
LlpB_A49	LlpB Group 2	0	45	14	53	0	0.264151	0.0299356	-5.06199	7.87954e-05	0.000468833
LlpB_A68	LlpB Group 2	0	45	14	53	0	0.264151	0.0299356	-5.06199	7.87954e-05	0.000468833
LlpB_A51	LlpB Group 2	0	45	14	53	0	0.264151	0.0299356	-5.06199	7.87954e-05	0.000468833
LlpB_A23	LlpB Group 2	0	44	13	51	0	0.254902	0.0320433	-4.96383	0.000151351	0.000878575
LlpB_A06	LlpB Group 2	0	45	13	53	0	0.245283	0.032967	-4.92283	0.000170157	0.000941801
LlpA_B54	LlpA Group 1	0	45	13	53	0	0.245283	0.032967	-4.92283	0.000170157	0.000941801
LlpB_A38	LlpB Group 2	0	44	12	52	0	0.230769	0.0364045	-4.77974	0.000364145	0.00169934
LlpB_A29	LlpB Group 2	0	45	12	53	0	0.226415	0.0364835	-4.77661	0.000363824	0.00169934
LlpB_A58	LlpB Group 2	0	45	12	53	0	0.226415	0.0364835	-4.77661	0.000363824	0.00169934
LlpB_A64	LlpB Group 2	0	45	12	53	0	0.226415	0.0364835	-4.77661	0.000363824	0.00169934
LlpA_B07	LlpA Group 1	0	45	12	53	0	0.226415	0.0364835	-4.77661	0.000363824	0.00169934
LlpB_A50	LlpB Group 2	0	44	12	53	0	0.226415	0.0373034	-4.74455	0.000403831	0.0018483
LlpB_A47	LlpB Group 2	0	45	11	52	0	0.211538	0.039656	-4.65632	0.000709314	0.00306939
LlpA_B19	LlpA Group 2	0	44	10	51	0	0.196078	0.0444088	-4.49301	0.00151005	0.00598987
LlpB_A02	LlpB Group 2	0	45	10	53	0	0.188679	0.0455259	-4.45717	0.00162001	0.00632071
LlpB_A18	LlpB Group 2	0	42	10	51	0	0.196078	0.0464986	-4.42667	0.00176364	0.00655852
LlpB_A14	LlpB Group 2	0	44	10	53	0	0.188679	0.046549	-4.42511	0.00174774	0.00655852
LlpB_A88	LlpB Group 2	0	34	6	25	0	0.24	0.0434783	-4.52356	0.00393054	0.0135575
LlpB_A80	LlpB Group 2	0	44	9	52	0	0.173077	0.0514488	-4.28072	0.00338439	0.0118454
LlpB_A57	LlpB Group 2	0	45	9	53	0	0.169811	0.0514748	-4.27999	0.00337923	0.0118454
LlpB_A13	LlpB Group 2	0	45	8	51	0	0.156863	0.0562379	-4.15231	0.00642768	0.021247
LlpA_B55	LlpA Group 1	0	45	8	52	0	0.153846	0.0575307	-4.11952	0.00669866	0.0218395
LlpB_A74	LlpB Group 2	0	44	8	53	0	0.150943	0.0601454	-4.0554	0.00735922	0.0236688
LlpB_A03	LlpB Group 2	0	45	7	53	0	0.132075	0.0681319	-3.87553	0.0144222	0.0408629
LlpA_B67	LlpA Group 1	0	45	7	53	0	0.132075	0.0681319	-3.87553	0.0144222	0.0408629
LlpA_B41	LlpA Group 1	0	45	7	53	0	0.132075	0.0681319	-3.87553	0.0144222	0.0408629
LlpB_A77	LlpB Group 2	0	45	6	53	0	0.113208	0.0803043	-3.63838	0.0295478	0.0781375
LlpA_B04	LlpA Group 0	0	44	6	53	0	0.113208	0.0821089	-3.60632	0.0303758	0.0794444
LlpB_A53	LlpB Group 2	0	38	4	35	0	0.114286	0.0909091	-3.45943	0.048106	0.119263
LlpB_A36	LlpB Group 2	0	45	5	53	0	0.0943396	0.0969031	-3.36731	0.0602473	0.143388
LlpB_A61	LlpB Group 2	0	45	5	53	0	0.0943396	0.0969031	-3.36731	0.0602473	0.143388
LlpB_A31	LlpB Group 2	0	45	5	53	0	0.0943396	0.0969031	-3.36731	0.0602473	0.143388
LlpB_A16	LlpB Group 2	0	45	5	53	0	0.0943396	0.0969031	-3.36731	0.0602473	0.143388
LlpA_B18	LlpA Group 1	0	43	5	52	0	0.0961538	0.0992685	-3.33252	0.0614692	0.144848
LlpB_A82	LlpB Group 2	0	45	4	50	0	0.08	0.113553	-3.13856	0.119142	0.253784
LlpB_A27	LlpB Group 2	0	45	4	51	0	0.0784314	0.115995	-3.10786	0.120078	0.253784
LlpB_A26	LlpB Group 2	0	45	4	53	0	0.0754717	0.120879	-3.04836	0.122311	0.253784
LlpB_A33	LlpB Group 2	0	45	4	53	0	0.0754717	0.120879	-3.04836	0.122311	0.253784
LlpB_A39	LlpB Group 2	0	44	4	53	0	0.0754717	0.123596	-3.0163	0.123693	0.253784
LlpA_B50	LlpA Group 2	0	44	4	53	0	0.0754717	0.123596	-3.0163	0.123693	0.253784
LlpB_A15	LlpB Group 2	0	30	2	29	0	0.0689655	0.180328	-2.47131	0.237288	0.440697
LlpB_A04	LlpB Group 2	0	45	3	53	0	0.0566038	0.158556	-2.65694	0.247317	0.440697
LlpB_A92	LlpB Group 2	0	45	3	53	0	0.0566038	0.158556	-2.65694	0.247317	0.440697
LlpB_A44	LlpB Group 2	0	30	1	22	0	0.0454545	0.234973	-2.08944	0.423077	0.671282
LlpB_A75	LlpB Group 2	0	30	1	24	0	0.0416667	0.256831	-1.96111	0.444444	0.700515
LlpB_A79	LlpB Group 2	0	45	2	53	0	0.0377358	0.226374	-2.14322	0.498212	0.758294
LlpB_A43	LlpB Group 2	0	43	2	53	0	0.0377358	0.236782	-2.07837	0.500219	0.758294
LlpB_A72	LlpB Group 2	0	28	0	22	0	0	0.789474	-0.341037	1	1
LlpB_A60	LlpB Group 2	0	45	0	53	0	0	1.17582	0.233672	1	1
LlpB_A84	LlpB Group 2	0	44	0	51	0	0	1.1573	0.210767	1	1
LlpB_A24	LlpB Group 2	0	45	0	53	0	0	1.17582	0.233672	1	1
LlpB_C29	LlpB Group 2	0	45	0	53	0	0	1.17582	0.233672	1	1
LlpB_A12	LlpB Group 2	0	45	0	53	0	0	1.17582	0.233672	1	1
LlpB_A91	LlpB Group 2	0	43	0	53	0	0	1.22989	0.298523	1	1
LlpB_B10	LlpB Group 2	0	42	0	50	0	0	1.18824	0.248821	1	1
LlpB_A32	LlpB Group 2	0	45	0	52	0	0	1.15385	0.206451	1	1
LlpB_A76	LlpB Group 2	0	45	0	53	0	0	1.17582	0.233672	1	1
LlpB_B44	LlpB Group 2	0	45	1	53	0	0.0188679	0.384615	-1.37851	1	1
LlpB_A97	LlpB Group 2	0	45	0	53	0	0	1.17582	0.233672	1	1
LlpB_A10	LlpB Group 2	0	42	0	51	0	0	1.21176	0.27711	1	1
LlpB_A65	LlpB Group 2	0	45	0	52	0	0	1.15385	0.206451	1	1
LlpB_A55	LlpB Group 2	0	45	0	53	0	0	1.17582	0.233672	1	1
LlpB_A08	LlpB Group 2	0	44	0	53	0	0	1.20225	0.265734	1	1
LlpB_B32	LlpB Group 2	0	45	0	53	0	0	1.17582	0.233672	1	1
LlpB_A46	LlpB Group 2	0	45	0	53	0	0	1.17582	0.233672	1	1
LlpB_A71	LlpB Group 2	0	45	0	52	0	0	1.15385	0.206451	1	1
LlpB_B21	LlpB Group 2	0	45	0	53	0	0	1.17582	0.233672	1	1
LlpB_A45	LlpB Group 2	0	30	0	24	0	0	0.803279	-0.316027	1	1
LlpB_A34	LlpB Group 2	0	45	0	51	0	0	1.13187	0.178706	1	1
LlpB_A07	LlpB Group 2	0	45	0	53	0	0	1.17582	0.233672	1	1
LlpB_A98	LlpB Group 2	0	45	0	53	0	0	1.17582	0.233672	1	1
LlpB_A22	LlpB Group 2	0	41	0	49	0	0	1.19277	0.254317	1	1
LlpB_A87	LlpB Group 2	0	44	1	51	0	0.0196078	0.378277	-1.40248	1	1
LlpB_A56	LlpB Group 2	0	45	0	53	0	0	1.17582	0.233672	1	1
LlpB_A09	LlpB Group 2	0	45	0	53	0	0	1.17582	0.233672	1	1
LlpB_A83	LlpB Group 2	0	44	1	53	0	0.0188679	0.393258	-1.34645	1	1
LlpB_A35	LlpB Group 2	0	44	0	51	0	0	1.1573	0.210767	1	1
LlpB_A59	LlpB Group 2	0	45	0	53	0	0	1.17582	0.233672	1	1
LlpA_B03	LlpA Group 1	0	44	1	53	0	0.0188679	0.393258	-1.34645	1	1
LlpA_B06	LlpA Group 1	0	45	0	53	0	0	1.17582	0.233672	1	1
LlpA_C09	L-type Pyocin	0	43	0	53	0	0	1.22989	0.298523	1	1
LlpA_C01	L-type Pyocin	0	44	0	51	0	0	1.1573	0.210767	1	1
LlpA_C05	L-type Pyocin	0	44	0	53	0	0	1.20225	0.265734	1	1
LlpA_C13	L-type Pyocin	0	45	0	53	0	0	1.17582	0.233672	1	1
LlpA_C38	LlpA Group 2	0	42	0	53	0	0	1.25882	0.332076	1	1
LlpA_B83	LlpA Group 2	0	45	0	53	0	0	1.17582	0.233672	1	1
LlpA_C30	LlpA Group 2	0	45	0	53	0	0	1.17582	0.233672	1	1
LlpA_A99	LlpA Group 2	0	45	0	53	0	0	1.17582	0.233672	1	1
LlpA_B05	LlpA Group 1	0	45	0	53	0	0	1.17582	0.233672	1	1
LlpA_B02	LlpA Group 1	0	44	0	53	0	0	1.20225	0.265734	1	1
LlpA_B26	LlpA Group 1	0	45	0	48	0	0	1.06593	0.0921182	1	1
LlpB_B94	LlpB Group 1	0	45	0	50	0	0	1.10989	0.150417	1	1
LlpB_C18	LlpB Group 1	0	44	0	53	0	0	1.20225	0.265734	1	1

### Sheet: Strongest_Loop_Hits
Llp_id	Llp_group_id	Loop6_group_id	hits_pair	nonhits_pair	hits_background	nonhits_background	pair_fraction	background_fraction	odds_ratio	log2_odds_ratio	p_value	FDR_BH
LlpA_A99	LlpA Group 2	Loop6_group_01	0	3	0	98	0	0	nan	nan	1	1
LlpA_B00	LlpA Group 1	Loop6_group_05	4	2	7	88	0.666667	0.0736842	25.1429	4.65208	0.00107603	0.00673933
LlpA_B01	LlpA Group 1	Loop6_group_05	2	4	5	89	0.333333	0.0531915	8.9	3.15381	0.0553734	0.104594
LlpA_B02	LlpA Group 1	Loop6_group_01	0	3	0	97	0	0	nan	nan	1	1
LlpA_B03	LlpA Group 1	Loop6_group_04	1	31	0	68	0.03125	0	inf	inf	0.32	0.388571
LlpA_B04	LlpA Group 0	Loop6_group_04	5	27	1	67	0.15625	0.0147059	12.4074	3.63313	0.0122476	0.0310098
LlpA_B05	LlpA Group 1	Loop6_group_01	0	3	0	98	0	0	nan	nan	1	1
LlpA_B06	LlpA Group 1	Loop6_group_01	0	3	0	98	0	0	nan	nan	1	1
LlpA_B07	LlpA Group 1	Loop6_group_04	10	22	2	67	0.3125	0.0289855	15.2273	3.92859	0.00013462	0.00160198
LlpA_B11	LlpA Group 1	Loop6_group_04	16	16	1	64	0.5	0.0153846	64	6	1.04892e-08	6.24108e-07
LlpA_B12	LlpA Group 2	Loop6_group_04	8	24	2	63	0.25	0.0307692	10.5	3.39232	0.0018897	0.00953795
LlpA_B13	LlpA Group 1	Loop6_group_06	2	3	3	88	0.4	0.032967	19.5556	4.28951	0.0205526	0.0484308
LlpA_B14	LlpA Group 1	Loop6_group_02	3	1	7	87	0.75	0.0744681	37.2857	5.22055	0.0029815	0.0129017
LlpA_B15	LlpA Group 1	Loop6_group_05	4	0	20	69	1	0.224719	inf	inf	0.00363937	0.0145436
LlpA_B16	LlpA Group 1	Loop6_group_05	5	1	23	68	0.833333	0.252747	14.7826	3.88583	0.00724374	0.0218229
LlpA_B17	LlpA Group 1	Loop6_group_04	11	20	2	64	0.354839	0.030303	17.6	4.1375	4.1009e-05	0.000596571
LlpA_B18	LlpA Group 1	Loop6_group_04	5	27	0	66	0.15625	0	inf	inf	0.0029653	0.0129017
LlpA_B19	LlpA Group 2	Loop6_group_04	10	21	0	67	0.322581	0	inf	inf	3.16674e-06	5.79757e-05
LlpA_B22	LlpA Group 1	Loop6_group_05	3	3	4	91	0.5	0.0421053	22.75	4.50779	0.00382416	0.0145436
LlpA_B23	LlpA Group 1	Loop6_group_04	12	20	3	66	0.375	0.0434783	13.2	3.72247	4.26122e-05	0.000596571
LlpA_B24	LlpA Group 2	Loop6_group_07	4	2	12	83	0.666667	0.126316	13.8333	3.79008	0.00542608	0.0183115
LlpA_B25	LlpA Group 1	Loop6_group_02	3	1	9	86	0.75	0.0947368	28.6667	4.8413	0.005216	0.0179914
LlpA_B26	LlpA Group 1	Loop6_group_01	0	2	0	94	0	0	nan	nan	1	1
LlpA_B27	LlpA Group 1	Loop6_group_02	3	1	12	85	0.75	0.123711	21.25	4.40939	0.00991813	0.0271324
LlpA_B28	LlpA Group 1	Loop6_group_01	1	2	6	92	0.333333	0.0612245	7.66667	2.9386	0.195656	0.263085
LlpA_B29	LlpA Group 1	Loop6_group_04	12	19	2	67	0.387097	0.0289855	21.1579	4.40312	7.82053e-06	0.000132949
LlpA_B30	LlpA Group 1	Loop6_group_04	11	15	3	57	0.423077	0.05	13.9333	3.80047	6.2163e-05	0.000778674
LlpA_B31	LlpA Group 2	Loop6_group_04	8	23	3	63	0.258065	0.0454545	7.30435	2.86876	0.0040942	0.0145436
LlpA_B34	LlpA Group 1	Loop6_group_04	22	10	8	61	0.6875	0.115942	16.775	4.06824	1.36652e-08	6.50466e-07
LlpA_B35	LlpA Group 2	Loop6_group_02	2	2	5	92	0.5	0.0515464	18.4	4.20163	0.023296	0.0528044
LlpA_B36	LlpA Group 1	Loop6_group_02	3	1	3	94	0.75	0.0309278	94	6.55459	0.000469026	0.00383201
LlpA_B37	LlpA Group 1	Loop6_group_02	3	1	6	91	0.75	0.0618557	45.5	5.50779	0.00192362	0.00953795
LlpA_B38	LlpA Group 1	Loop6_group_02	3	1	5	92	0.75	0.0515464	55.2	5.7866	0.0012927	0.00730678
LlpA_B39	LlpA Group 1	Loop6_group_02	3	1	8	89	0.75	0.0824742	33.375	5.0607	0.00371792	0.0145436
LlpA_B40	LlpA Group 1	Loop6_group_02	2	2	7	89	0.5	0.0729167	12.7143	3.66838	0.0395769	0.0778455
LlpA_B41	LlpA Group 1	Loop6_group_04	7	25	0	69	0.21875	0	inf	inf	0.000195694	0.00194063
LlpA_B42	LlpA Group 2	Loop6_group_11	1	6	4	90	0.142857	0.0425532	3.75	1.90689	0.307008	0.376639
LlpA_B43	LlpA Group 1	Loop6_group_11	7	0	31	62	1	0.333333	inf	inf	0.000788393	0.00551875
LlpA_B46	LlpA Group 1	Loop6_group_01	2	1	19	79	0.666667	0.193878	8.31579	3.05585	0.108791	0.170344
LlpA_B47	LlpA Group 1	Loop6_group_05	2	4	3	92	0.333333	0.0315789	15.3333	3.9386	0.0273575	0.0586585
LlpA_B48	LlpA Group 2	Loop6_group_07	5	1	11	84	0.833333	0.115789	38.1818	5.25481	0.000299279	0.00273955
LlpA_B49	LlpA Group 1	Loop6_group_13	1	1	6	93	0.5	0.0606061	15.5	3.9542	0.134455	0.19876
LlpA_B50	LlpA Group 2	Loop6_group_13	1	1	3	95	0.5	0.0306122	31.6667	4.98489	0.0787879	0.135881
LlpA_B51	LlpA Group 1	Loop6_group_09	3	0	17	81	1	0.173469	inf	inf	0.00684068	0.0208729
LlpA_B52	LlpA Group 1	Loop6_group_09	2	1	13	84	0.666667	0.134021	12.9231	3.69188	0.0580087	0.107671
LlpA_B53	LlpA Group 1	Loop6_group_04	18	14	3	66	0.5625	0.0434783	28.2857	4.822	9.9041e-09	6.24108e-07
LlpA_B54	LlpA Group 1	Loop6_group_04	12	20	1	68	0.375	0.0144928	40.8	5.3505	1.95162e-06	4.05742e-05
LlpA_B55	LlpA Group 1	Loop6_group_01	1	2	7	90	0.333333	0.0721649	6.42857	2.6845	0.223377	0.292147
LlpA_B58	LlpA Group 1	Loop6_group_04	21	11	6	63	0.65625	0.0869565	20.0455	4.3252	6.19694e-09	6.24108e-07
LlpA_B59	LlpA Group 2	Loop6_group_04	13	19	7	62	0.40625	0.101449	6.06015	2.59935	0.000828691	0.0056351
LlpA_B60	LlpA Group 1	Loop6_group_13	1	1	3	95	0.5	0.0306122	31.6667	4.98489	0.0787879	0.135881
LlpA_B61	LlpA Group 1	Loop6_group_02	3	1	12	85	0.75	0.123711	21.25	4.40939	0.00991813	0.0271324
LlpA_B62	LlpA Group 1	Loop6_group_13	1	1	11	88	0.5	0.111111	8	3	0.224554	0.292147
LlpA_B63	LlpA Group 1	Loop6_group_09	3	0	16	82	1	0.163265	inf	inf	0.00581458	0.0184165
LlpA_B64	LlpA Group 1	Loop6_group_13	1	1	11	87	0.5	0.112245	7.90909	2.98351	0.226667	0.292147
LlpA_B65	LlpA Group 1	Loop6_group_04	13	19	4	65	0.40625	0.057971	11.1184	3.47488	4.08172e-05	0.000596571
LlpA_B66	LlpA Group 1	Loop6_group_04	11	21	4	65	0.34375	0.057971	8.5119	3.08948	0.000417511	0.00354884
LlpA_B67	LlpA Group 1	Loop6_group_01	1	2	6	92	0.333333	0.0612245	7.66667	2.9386	0.195656	0.263085
LlpA_B70	LlpA Group 1	Loop6_group_05	3	3	11	83	0.5	0.117021	7.54545	2.91561	0.0344663	0.0701109
LlpA_B71	LlpA Group 1	Loop6_group_05	1	5	0	92	0.166667	0	inf	inf	0.0612245	0.111232
LlpA_B72	LlpA Group 1	Loop6_group_13	1	1	4	95	0.5	0.040404	23.75	4.56986	0.0970297	0.153954
LlpA_B73	LlpA Group 1	Loop6_group_05	3	3	8	87	0.5	0.0842105	10.875	3.44294	0.0163712	0.0401685
LlpA_B74	LlpA Group 1	Loop6_group_13	1	1	12	87	0.5	0.121212	7.25	2.85798	0.24198	0.303112
LlpA_B75	LlpA Group 1	Loop6_group_05	4	2	15	80	0.666667	0.157895	10.6667	3.41504	0.0109306	0.0285878
LlpA_B76	LlpA Group 1	Loop6_group_13	1	1	7	91	0.5	0.0714286	13	3.70044	0.154343	0.217359
LlpA_B77	LlpA Group 1	Loop6_group_11	5	2	24	70	0.714286	0.255319	7.29167	2.86625	0.0197272	0.0469507
LlpA_B78	LlpA Group 1	Loop6_group_01	2	1	16	82	0.666667	0.163265	10.25	3.35755	0.0810981	0.136889
LlpA_B79	LlpA Group 1	Loop6_group_11	7	0	38	56	1	0.404255	inf	inf	0.00263841	0.011848
LlpA_B82	LlpA Group 1	Loop6_group_04	19	13	6	63	0.59375	0.0869565	15.3462	3.93981	1.37436e-07	4.08871e-06
LlpA_B83	LlpA Group 2	Loop6_group_01	0	3	0	98	0	0	nan	nan	1	1
LlpA_B84	LlpA Group 1	Loop6_group_02	2	2	5	92	0.5	0.0515464	18.4	4.20163	0.023296	0.0528044
LlpA_B85	LlpA Group 1	Loop6_group_02	3	1	12	85	0.75	0.123711	21.25	4.40939	0.00991813	0.0271324
LlpA_B86	LlpA Group 2	Loop6_group_05	5	1	23	72	0.833333	0.242105	15.6522	3.96829	0.00595829	0.0184165
LlpA_B87	LlpA Group 1	Loop6_group_05	5	1	15	79	0.833333	0.159574	26.3333	4.71882	0.00107301	0.00673933
LlpA_B88	LlpA Group 0	Loop6_group_13	1	1	11	87	0.5	0.112245	7.90909	2.98351	0.226667	0.292147
LlpA_B89	LlpA Group 1	Loop6_group_01	3	0	14	84	1	0.142857	inf	inf	0.00408041	0.0145436
LlpA_B90	LlpA Group 2	Loop6_group_04	7	24	3	66	0.225806	0.0434783	6.41667	2.68182	0.00911112	0.0261259
LlpA_B91	LlpA Group 1	Loop6_group_04	17	10	7	53	0.62963	0.116667	12.8714	3.6861	2.04576e-06	4.05742e-05
LlpA_B92	LlpA Group 1	Loop6_group_04	20	12	9	60	0.625	0.130435	11.1111	3.47393	8.01168e-07	1.90678e-05
LlpA_B93	LlpA Group 2	Loop6_group_02	1	3	3	94	0.25	0.0309278	10.4444	3.38466	0.151383	0.216568
LlpA_B96	LlpA Group 1	Loop6_group_01	3	0	42	56	1	0.428571	inf	inf	0.0851485	0.141716
LlpA_C00	LlpA Group 1	Loop6_group_13	2	0	28	71	1	0.282828	inf	inf	0.0861386	0.142368
LlpA_C01	L-type Pyocin	Loop6_group_01	0	3	0	95	0	0	nan	nan	1	1
LlpA_C04	LlpA Group 1	Loop6_group_04	22	10	9	60	0.6875	0.130435	14.6667	3.87447	4.0778e-08	1.56541e-06
LlpA_C05	L-type Pyocin	Loop6_group_01	0	3	0	97	0	0	nan	nan	1	1
LlpA_C08	LlpA Group 1	Loop6_group_13	1	1	7	92	0.5	0.0707071	13.1429	3.71621	0.152871	0.216568
LlpA_C09	L-type Pyocin	Loop6_group_01	0	3	0	96	0	0	nan	nan	1	1
LlpA_C12	LlpA Group 1	Loop6_group_01	3	0	41	57	1	0.418367	inf	inf	0.0794719	0.136074
LlpA_C13	L-type Pyocin	Loop6_group_01	0	3	0	98	0	0	nan	nan	1	1
LlpA_C16	LlpA Group 1	Loop6_group_11	7	0	39	55	1	0.414894	inf	inf	0.00311197	0.0129938
LlpA_C20	LlpA Group 2	Loop6_group_04	13	19	6	63	0.40625	0.0869565	7.18421	2.84483	0.00029117	0.00273955
LlpA_C24	LlpA Group 1	Loop6_group_11	4	3	12	82	0.571429	0.12766	9.11111	3.18763	0.0113984	0.029487
LlpA_C25	LlpA Group 1	Loop6_group_04	17	15	3	66	0.53125	0.0434783	24.9333	4.64	4.60415e-08	1.56541e-06
LlpA_C27	LlpA Group 1	Loop6_group_09	3	0	16	82	1	0.163265	inf	inf	0.00581458	0.0184165
LlpA_C28	LlpA Group 1	Loop6_group_09	1	0	9	65	1	0.121622	inf	inf	0.133333	0.198333
LlpA_C30	LlpA Group 2	Loop6_group_01	0	3	0	98	0	0	nan	nan	1	1
LlpA_C31	LlpA Group 2	Loop6_group_05	1	5	3	92	0.166667	0.0315789	6.13333	2.61667	0.220278	0.291257
LlpA_C33	LlpA Group 1	Loop6_group_02	3	1	15	82	0.75	0.154639	16.4	4.03562	0.0173376	0.0421055
LlpA_C34	LlpA Group 2	Loop6_group_09	1	0	7	64	1	0.0985915	inf	inf	0.111111	0.17284
LlpA_C36	LlpA Group 1	Loop6_group_05	4	2	14	81	0.666667	0.147368	11.5714	3.5325	0.00879234	0.0256678
LlpA_C37	LlpA Group 1	Loop6_group_05	2	4	6	88	0.333333	0.0638298	7.33333	2.87447	0.0717813	0.127492
LlpA_C38	LlpA Group 2	Loop6_group_01	0	3	0	95	0	0	nan	nan	1	1
LlpA_C39	LlpA Group 2	Loop6_group_07	3	3	4	90	0.5	0.0425532	22.5	4.49185	0.00393733	0.0145436
LlpA_C40	LlpA Group 1	Loop6_group_11	2	5	3	82	0.285714	0.0352941	10.9333	3.45066	0.0447793	0.0873563
LlpA_C41	LlpA Group 2	Loop6_group_02	1	3	4	93	0.25	0.0412371	7.75	2.9542	0.186377	0.256404
LlpA_C42	LlpA Group 1	Loop6_group_05	3	3	13	82	0.5	0.136842	6.30769	2.65711	0.0490696	0.094182
LlpB_A00	LlpB Group 2	Loop6_group_04	22	10	1	68	0.6875	0.0144928	149.6	7.22497	1.39123e-13	3.31113e-11
LlpB_A02	LlpB Group 2	Loop6_group_01	2	1	8	90	0.666667	0.0816327	22.5	4.49185	0.0252925	0.0567889
LlpB_A03	LlpB Group 2	Loop6_group_04	6	26	1	68	0.1875	0.0144928	15.6923	3.97199	0.00383108	0.0145436
LlpB_A04	LlpB Group 2	Loop6_group_13	1	1	2	97	0.5	0.020202	48.5	5.59991	0.0588119	0.107671
LlpB_A05	LlpB Group 2	Loop6_group_01	3	0	14	83	1	0.14433	inf	inf	0.00420532	0.0147186
LlpB_A06	LlpB Group 2	Loop6_group_01	3	0	10	88	1	0.102041	inf	inf	0.00171617	0.00907664
LlpB_A07	LlpB Group 2	Loop6_group_01	0	3	0	98	0	0	nan	nan	1	1
LlpB_A08	LlpB Group 2	Loop6_group_01	0	3	0	97	0	0	nan	nan	1	1
LlpB_A09	LlpB Group 2	Loop6_group_01	0	3	0	98	0	0	nan	nan	1	1
LlpB_A10	LlpB Group 2	Loop6_group_01	0	3	0	93	0	0	nan	nan	1	1
LlpB_A11	LlpB Group 2	Loop6_group_01	2	1	2	89	0.666667	0.021978	89	6.47573	0.00405837	0.0145436
LlpB_A12	LlpB Group 2	Loop6_group_01	0	3	0	98	0	0	nan	nan	1	1
LlpB_A13	LlpB Group 2	Loop6_group_04	6	25	2	66	0.193548	0.0294118	7.92	2.9855	0.0108875	0.0285878
LlpB_A14	LlpB Group 2	Loop6_group_01	2	1	8	89	0.666667	0.0824742	22.25	4.47573	0.0257885	0.0573613
LlpB_A15	LlpB Group 2	Loop6_group_04	2	17	0	43	0.105263	0	inf	inf	0.0904283	0.147411
LlpB_A16	LlpB Group 2	Loop6_group_12	2	4	3	92	0.333333	0.0315789	15.3333	3.9386	0.0273575	0.0586585
LlpB_A17	LlpB Group 2	Loop6_group_01	3	0	30	67	1	0.309278	inf	inf	0.0337415	0.0694871
LlpB_A18	LlpB Group 2	Loop6_group_04	7	24	3	62	0.225806	0.0461538	6.02778	2.59163	0.0117574	0.030089
LlpB_A19	LlpB Group 2	Loop6_group_11	4	2	11	77	0.666667	0.125	14	3.80735	0.00546268	0.0183115
LlpB_A20	LlpB Group 2	Loop6_group_01	3	0	12	77	1	0.134831	inf	inf	0.00362319	0.0145436
LlpB_A21	LlpB Group 2	Loop6_group_06	1	4	3	85	0.2	0.0340909	7.08333	2.82443	0.201335	0.269201
LlpB_A22	LlpB Group 2	Loop6_group_01	0	3	0	90	0	0	nan	nan	1	1
LlpB_A23	LlpB Group 2	Loop6_group_04	11	21	2	64	0.34375	0.030303	16.7619	4.06711	5.43386e-05	0.000718477
LlpB_A24	LlpB Group 2	Loop6_group_01	0	3	0	98	0	0	nan	nan	1	1
LlpB_A25	LlpB Group 2	Loop6_group_11	7	0	27	67	1	0.287234	inf	inf	0.000312775	0.00275706
LlpB_A26	LlpB Group 2	Loop6_group_12	1	5	3	92	0.166667	0.0315789	6.13333	2.61667	0.220278	0.291257
LlpB_A27	LlpB Group 2	Loop6_group_01	1	2	3	93	0.333333	0.03125	15.5	3.9542	0.117527	0.178162
LlpB_A28	LlpB Group 2	Loop6_group_01	3	0	16	82	1	0.163265	inf	inf	0.00581458	0.0184165
LlpB_A29	LlpB Group 2	Loop6_group_01	2	1	10	88	0.666667	0.102041	17.6	4.1375	0.0365677	0.0737551
LlpB_A30	LlpB Group 2	Loop6_group_06	1	4	4	92	0.2	0.0416667	5.75	2.52356	0.228317	0.292147
LlpB_A31	LlpB Group 2	Loop6_group_12	2	4	3	92	0.333333	0.0315789	15.3333	3.9386	0.0273575	0.0586585
LlpB_A32	LlpB Group 2	Loop6_group_01	0	3	0	97	0	0	nan	nan	1	1
LlpB_A33	LlpB Group 2	Loop6_group_01	1	2	3	95	0.333333	0.0306122	15.8333	3.98489	0.115272	0.176733
LlpB_A34	LlpB Group 2	Loop6_group_01	0	3	0	96	0	0	nan	nan	1	1
LlpB_A35	LlpB Group 2	Loop6_group_01	0	3	0	95	0	0	nan	nan	1	1
LlpB_A36	LlpB Group 2	Loop6_group_04	4	28	1	68	0.125	0.0144928	9.71429	3.28011	0.0338677	0.0694871
LlpB_A37	LlpB Group 2	Loop6_group_01	3	0	14	84	1	0.142857	inf	inf	0.00408041	0.0145436
LlpB_A38	LlpB Group 2	Loop6_group_01	2	1	10	86	0.666667	0.104167	17.2	4.10434	0.0380111	0.0760222
LlpB_A39	LlpB Group 2	Loop6_group_04	3	29	1	67	0.09375	0.0147059	6.93103	2.79307	0.0951845	0.153954
LlpB_A40	LlpB Group 2	Loop6_group_01	3	0	24	73	1	0.247423	inf	inf	0.0180891	0.0434868
LlpB_A41	LlpB Group 2	Loop6_group_01	3	0	16	82	1	0.163265	inf	inf	0.00581458	0.0184165
LlpB_A42	LlpB Group 2	Loop6_group_12	2	4	3	90	0.333333	0.0322581	15	3.90689	0.0284307	0.0604152
LlpB_A43	LlpB Group 2	Loop6_group_12	2	4	0	93	0.333333	0	inf	inf	0.00309215	0.0129938
LlpB_A44	LlpB Group 2	Loop6_group_04	1	13	0	41	0.0714286	0	inf	inf	0.254545	0.317182
LlpB_A45	LlpB Group 2	Loop6_group_01	0	1	0	56	0	0	nan	nan	1	1
LlpB_A46	LlpB Group 2	Loop6_group_01	0	3	0	98	0	0	nan	nan	1	1
LlpB_A47	LlpB Group 2	Loop6_group_04	9	23	2	66	0.28125	0.0294118	12.913	3.69076	0.000483027	0.00383201
LlpB_A48	LlpB Group 2	Loop6_group_04	14	18	2	67	0.4375	0.0289855	26.0556	4.70352	7.16374e-07	1.89441e-05
LlpB_A49	LlpB Group 2	Loop6_group_01	3	0	11	87	1	0.112245	inf	inf	0.00218422	0.0102872
LlpB_A50	LlpB Group 2	Loop6_group_01	3	0	9	88	1	0.0927835	inf	inf	0.00136054	0.00735931
LlpB_A51	LlpB Group 2	Loop6_group_01	3	0	11	87	1	0.112245	inf	inf	0.00218422	0.0102872
LlpB_A52	LlpB Group 2	Loop6_group_01	3	0	19	78	1	0.195876	inf	inf	0.00952381	0.0269841
LlpB_A53	LlpB Group 2	Loop6_group_04	3	16	1	56	0.157895	0.0175439	10.5	3.39232	0.0460718	0.0891471
LlpB_A54	LlpB Group 2	Loop6_group_11	6	1	23	70	0.857143	0.247312	18.2609	4.19068	0.00220441	0.0102872
LlpB_A55	LlpB Group 2	Loop6_group_01	0	3	0	98	0	0	nan	nan	1	1
LlpB_A56	LlpB Group 2	Loop6_group_01	0	3	0	98	0	0	nan	nan	1	1
LlpB_A57	LlpB Group 2	Loop6_group_01	3	0	6	92	1	0.0612245	inf	inf	0.00050405	0.00386981
LlpB_A58	LlpB Group 2	Loop6_group_01	3	0	9	89	1	0.0918367	inf	inf	0.00132013	0.00730678
LlpB_A59	LlpB Group 2	Loop6_group_01	0	3	0	98	0	0	nan	nan	1	1
LlpB_A60	LlpB Group 2	Loop6_group_01	0	3	0	98	0	0	nan	nan	1	1
LlpB_A61	LlpB Group 2	Loop6_group_12	2	4	3	92	0.333333	0.0315789	15.3333	3.9386	0.0273575	0.0586585
LlpB_A62	LlpB Group 2	Loop6_group_01	3	0	32	66	1	0.326531	inf	inf	0.0392739	0.0778455
LlpB_A63	LlpB Group 2	Loop6_group_01	2	1	16	82	0.666667	0.163265	10.25	3.35755	0.0810981	0.136889
LlpB_A64	LlpB Group 2	Loop6_group_01	3	0	9	89	1	0.0918367	inf	inf	0.00132013	0.00730678
LlpB_A65	LlpB Group 2	Loop6_group_01	0	3	0	97	0	0	nan	nan	1	1
LlpB_A66	LlpB Group 2	Loop6_group_01	2	1	17	81	0.666667	0.173469	9.52941	3.25239	0.089955	0.147411
LlpB_A67	LlpB Group 2	Loop6_group_01	2	1	18	80	0.666667	0.183673	8.88889	3.152	0.0991899	0.156339
LlpB_A68	LlpB Group 2	Loop6_group_04	11	21	3	66	0.34375	0.0434783	11.5238	3.52655	0.000142585	0.00161596
LlpB_A69	LlpB Group 2	Loop6_group_01	2	1	3	94	0.666667	0.0309278	62.6667	5.96963	0.00593692	0.0184165
LlpB_A70	LlpB Group 2	Loop6_group_11	7	0	32	62	1	0.340426	inf	inf	0.000894261	0.00591206
LlpB_A71	LlpB Group 2	Loop6_group_01	0	3	0	97	0	0	nan	nan	1	1
LlpB_A72	LlpB Group 2	Loop6_group_02	0	3	0	50	0	0	nan	nan	1	1
LlpB_A73	LlpB Group 2	Loop6_group_01	3	0	22	76	1	0.22449	inf	inf	0.0138014	0.0345761
LlpB_A74	LlpB Group 2	Loop6_group_12	2	4	6	88	0.333333	0.0638298	7.33333	2.87447	0.0717813	0.127492
LlpB_A75	LlpB Group 2	Loop6_group_04	1	15	0	41	0.0625	0	inf	inf	0.280702	0.34615
LlpB_A76	LlpB Group 2	Loop6_group_01	0	3	0	98	0	0	nan	nan	1	1
LlpB_A77	LlpB Group 2	Loop6_group_01	1	2	5	93	0.333333	0.0510204	9.3	3.21723	0.169427	0.237198
LlpB_A78	LlpB Group 2	Loop6_group_04	2	30	1	68	0.0625	0.0144928	4.53333	2.18057	0.235128	0.296086
LlpB_A79	LlpB Group 2	Loop6_group_01	1	2	1	97	0.333333	0.0102041	48.5	5.59991	0.0588119	0.107671
LlpB_A80	LlpB Group 2	Loop6_group_01	2	1	7	89	0.666667	0.0729167	25.4286	4.66838	0.0211924	0.0489687
LlpB_A81	LlpB Group 2	Loop6_group_01	3	0	30	67	1	0.309278	inf	inf	0.0337415	0.0694871
LlpB_A82	LlpB Group 2	Loop6_group_01	1	2	3	92	0.333333	0.0315789	15.3333	3.9386	0.118688	0.178783
LlpB_A83	LlpB Group 2	Loop6_group_04	1	31	0	68	0.03125	0	inf	inf	0.32	0.388571
LlpB_A84	LlpB Group 2	Loop6_group_01	0	3	0	95	0	0	nan	nan	1	1
LlpB_A85	LlpB Group 2	Loop6_group_06	1	4	5	90	0.2	0.0526316	4.5	2.16993	0.270915	0.335821
LlpB_A86	LlpB Group 2	Loop6_group_11	7	0	34	60	1	0.361702	inf	inf	0.00130712	0.00730678
LlpB_A87	LlpB Group 2	Loop6_group_08	1	0	0	97	1	0	inf	inf	0.0102041	0.0275974
LlpB_A88	LlpB Group 2	Loop6_group_08	1	0	5	56	1	0.0819672	inf	inf	0.0967742	0.153954
LlpB_A89	LlpB Group 2	Loop6_group_13	1	1	2	74	0.5	0.0263158	37	5.20945	0.0759241	0.133851
LlpB_A90	LlpB Group 2	Loop6_group_01	2	1	6	92	0.666667	0.0612245	30.6667	4.9386	0.0159616	0.0395715
LlpB_A91	LlpB Group 2	Loop6_group_01	0	3	0	96	0	0	nan	nan	1	1
LlpB_A92	LlpB Group 2	Loop6_group_12	2	4	1	94	0.333333	0.0105263	47	5.55459	0.00867087	0.0256678
LlpB_A93	LlpB Group 2	Loop6_group_01	1	2	4	94	0.333333	0.0408163	11.75	3.55459	0.142634	0.209549
LlpB_A94	LlpB Group 2	Loop6_group_12	3	3	14	81	0.5	0.147368	5.78571	2.5325	0.0580917	0.107671
LlpB_A95	LlpB Group 2	Loop6_group_01	2	1	16	80	0.666667	0.166667	10	3.32193	0.0842148	0.141149
LlpB_A96	LlpB Group 2	Loop6_group_11	5	2	7	87	0.714286	0.0744681	31.0714	4.95752	0.00018515	0.00191589
LlpB_A97	LlpB Group 2	Loop6_group_01	0	3	0	98	0	0	nan	nan	1	1
LlpB_A98	LlpB Group 2	Loop6_group_01	0	3	0	98	0	0	nan	nan	1	1
LlpB_B08	LlpB Group 2	Loop6_group_01	2	1	7	89	0.666667	0.0729167	25.4286	4.66838	0.0211924	0.0489687
LlpB_B09	LlpB Group 2	Loop6_group_11	5	2	11	79	0.714286	0.122222	17.9545	4.16628	0.00115305	0.00703659
LlpB_B10	LlpB Group 2	Loop6_group_01	0	3	0	92	0	0	nan	nan	1	1
LlpB_B20	LlpB Group 2	Loop6_group_11	5	2	7	87	0.714286	0.0744681	31.0714	4.95752	0.00018515	0.00191589
LlpB_B21	LlpB Group 2	Loop6_group_01	0	3	0	98	0	0	nan	nan	1	1
LlpB_B32	LlpB Group 2	Loop6_group_01	0	3	0	98	0	0	nan	nan	1	1
LlpB_B33	LlpB Group 2	Loop6_group_06	2	3	11	85	0.4	0.114583	5.15152	2.365	0.122694	0.183655
LlpB_B44	LlpB Group 2	Loop6_group_01	1	2	0	98	0.333333	0	inf	inf	0.029703	0.0625602
LlpB_B45	LlpB Group 2	Loop6_group_04	4	28	2	67	0.125	0.0289855	4.78571	2.25873	0.0782452	0.135881
LlpB_B56	LlpB Group 2	Loop6_group_01	2	1	4	93	0.666667	0.0412371	46.5	5.53916	0.00884354	0.0256678
LlpB_B57	LlpB Group 2	Loop6_group_01	3	0	35	63	1	0.357143	inf	inf	0.0506211	0.0963825
LlpB_B68	LlpB Group 2	Loop6_group_01	3	0	7	90	1	0.0721649	inf	inf	0.000742115	0.00535222
LlpB_B69	LlpB Group 2	Loop6_group_06	1	4	3	92	0.2	0.0315789	7.66667	2.9386	0.188125	0.257188
LlpB_B80	LlpB Group 2	Loop6_group_04	5	26	1	68	0.16129	0.0144928	13.0769	3.70895	0.0104527	0.0279521
LlpB_B81	LlpB Group 2	Loop6_group_06	1	4	4	90	0.2	0.0425532	5.625	2.49185	0.232542	0.294388
LlpB_B94	LlpB Group 1	Loop6_group_01	0	3	0	95	0	0	nan	nan	1	1
LlpB_B95	LlpB Group 1	Loop6_group_02	1	3	3	94	0.25	0.0309278	10.4444	3.38466	0.151383	0.216568
LlpB_B98	LlpB Group 1	Loop6_group_13	1	1	7	92	0.5	0.0707071	13.1429	3.71621	0.152871	0.216568
LlpB_B99	LlpB Group 1	Loop6_group_04	6	26	4	65	0.1875	0.057971	3.75	1.90689	0.0690415	0.124484
LlpB_C02	LlpB Group 1	Loop6_group_13	1	1	5	94	0.5	0.0505051	18.8	4.23266	0.115842	0.176733
LlpB_C03	LlpB Group 1	Loop6_group_13	1	1	5	94	0.5	0.0505051	18.8	4.23266	0.115842	0.176733
LlpB_C06	LlpB Group 1	Loop6_group_13	1	1	7	92	0.5	0.0707071	13.1429	3.71621	0.152871	0.216568
LlpB_C07	LlpB Group 1	Loop6_group_13	1	1	9	90	0.5	0.0909091	10	3.32193	0.189109	0.257188
LlpB_C10	LlpB Group 1	Loop6_group_13	1	1	8	91	0.5	0.0808081	11.375	3.50779	0.171089	0.238124
LlpB_C11	LlpB Group 1	Loop6_group_13	1	1	7	92	0.5	0.0707071	13.1429	3.71621	0.152871	0.216568
LlpB_C14	LlpB Group 1	Loop6_group_03	6	11	3	81	0.352941	0.0357143	14.7273	3.88042	0.000598135	0.00444863
LlpB_C15	LlpB Group 1	Loop6_group_13	1	1	4	95	0.5	0.040404	23.75	4.56986	0.0970297	0.153954
LlpB_C18	LlpB Group 1	Loop6_group_01	0	3	0	97	0	0	nan	nan	1	1
LlpB_C19	LlpB Group 1	Loop6_group_06	1	4	4	91	0.2	0.0421053	5.6875	2.50779	0.23041	0.293249
LlpB_C22	LlpB Group 1	Loop6_group_10	1	4	3	93	0.2	0.03125	7.75	2.9542	0.186377	0.256404
LlpB_C23	LlpB Group 1	Loop6_group_06	1	4	4	92	0.2	0.0416667	5.75	2.52356	0.228317	0.292147
LlpB_C26	LlpB Group 1	Loop6_group_04	6	16	1	51	0.272727	0.0192308	19.125	4.25739	0.00225076	0.0103016
LlpB_C29	LlpB Group 2	Loop6_group_01	0	3	0	98	0	0	nan	nan	1	1
LlpB_C32	LlpB Group 2	Loop6_group_01	3	0	10	87	1	0.103093	inf	inf	0.00176871	0.00915114

### Sheet: Notes
Supplementary Data 5 - changes made 2026-09-17 (original kept as Old/Supplementary_Data_5_Llp_susceptibility_analysis_preV18b.xlsx)
Strain 76124 was retyped from Long to Short in Long_Format_Curated (all 238 of its rows).
It carries no loop 6 insertion in alignment columns 41-51 of Pseudomonas_BamA_loop6_sequences_ClustalO.fa,
so the alignment types it short; it sits in loop 6 group 2 alongside long-loop strains, which is why it was
previously typed long. Its group id is unchanged.
The panel denominators therefore change from 52 short / 46 long to 53 short / 45 long, and Long_vs_Short was
recomputed accordingly (hits, totals, fractions, Haldane-Anscombe corrected odds ratio, Fisher p, BH FDR).
Nothing downstream moves: the loop 6 preference classification is unchanged at 99 short-preferring,
19 long-preferring, 30 broad and 90 below threshold, no individual Llp changes class, the class medians are
unchanged at 14, 11 and 11.5 strains, and the number of long-versus-short tests passing FDR 0.05 is unchanged
at 84. The only reported figure that changes is the short-loop maximum, which becomes 44 of 53 (83%)
rather than 44 of 52 (85%).
